# B cell directed CAR-T cell therapy results in activation of CD8+ cytotoxic CAR-negative bystander T cells in both non-human primates and patients

**DOI:** 10.1101/2023.09.28.559936

**Authors:** James Kaminski, Ryan A. Fleming, Francesca Alvarez-Calderon, Connor McGuckin, Emily E. Ho, Fay Eng, Xianliang Rui, Paula Keskula, Lorenzo Cagnin, Joanne Charles, Jillian Zavistaski, Steven P. Margossian, Malika A. Kapadia, James B. Rottman, Jennifer Lane, Susanne H.C. Baumeister, Victor Tkachev, Alex K. Shalek, Leslie S. Kean, Ulrike Gerdemann

**Affiliations:** Division of Pediatric Hematology-Oncology, Boston Children’s Hospital, Boston, MA; Broad Institute of MIT and Harvard, Cambridge, MA, United States; Department of Pediatric Oncology, Dana-Farber Cancer Institute, Boston, MA; Harvard Medical School, Boston, MA; 2seventy bio, Cambridge, MA; Center for Transplantation Sciences, Massachusetts General Hospital, Boston, MA 02129; Department of Chemistry, Institute for Medical Engineering and Science (IMES), and Koch Institute for Integrative Cancer Research, MIT, Cambridge, MA, United States; Ragon Institute of Massachusetts General Hospital (MGH), MIT and Harvard, Cambridge, MA, United States

## Abstract

There is growing appreciation for the emergence of CAR^neg^ bystander T cells after CAR-T cell infusion. However, their phenotypic and transcriptomic hallmarks and mechanisms of activation remain uncertain. We performed single-cell RNA-Seq (scRNA-Seq) on non-human primate (NHP) and patient-derived T cells to interrogate CAR^neg^ T cells following B cell targeted CAR-T cell therapy. In a NHP model, we observed a distinct population of activated CD8+ CAR^neg^ T cells emerging during CAR-T cell expansion. These bystander CD8+ CAR^neg^ T cells exhibited a unique transcriptional signature with upregulation of NK-cell markers (*KIR3DL2, CD160, KLRD1*), chemokines and chemokine receptors (*CCL5, XCL1, CCR9*), and downregulation of naive T cell-associated genes (*SELL, CD28*). A transcriptionally similar population was identified in patients following Tisangelecleucel infusion. Mechanistic studies revealed that IL-2 and IL-15 exposure induced bystander-like CD8+ T cells. These T cells efficiently killed leukemic cells through a TCR-independent mechanism. Together, these data identify bystander CD8+ T cells as a novel mechanism by which CAR-T cell infusion can induce further anti-leukemic activity, measurable in both NHP and in patients.

**Statement of Significance:** We have deeply interrogated CAR^neg^ bystander CD8+ T cells during CAR-T cell expansion in non­human primates and patients receiving Tisangelecleucel to identify the unique transcriptomic signature defining these cells, and to determine that IL-2-and IL-15-induced cytotoxic bystander T cells are capable of killing in a TCR-independent manner. These data highlight the potential of bystander T cells for leukemia control and provide a critical foundation for their future analysis.

## Supplemental Tables for "B cell directed CAR-T cell therapy results in activation of CD8+ cytotoxic CAR-negative bystander T cells in both non-human primates and patients"

### Sheet: S1_Maximum CAR T expansion NHP
Animal ID	% CAR-T cells	Day of max expansion
R301	0.2	7
R302	0.7	7
R303	0.39	8
R304	0.88	7
R315	0.39	10

### Sheet: S2_Marker Genes for Initial NHP
gene_name	proba_de	proba_not_de	bayes_factor	scale1	scale2	pseudocounts	delta	lfc_mean	lfc_median	lfc_std	lfc_min	lfc_max	raw_mean1	raw_mean2	non_zeros_proportion1	non_zeros_proportion2	raw_normalized_mean1	raw_normalized_mean2	is_de_fdr_0.05	comparison	group1	group2
ADA2	0.96	0.04	3.3	0	0	0	0.25	4.23	4.33	3.18	-5.28	13.64	0.38	0.1	0.27	0.07	1.99	0.5	TRUE	0 vs Rest	0	Rest
MSRB3	0.97	0.03	3.46	0	0	0	0.25	3.09	3.19	2.2	-6.16	10.71	0.17	0.03	0.14	0.03	0.93	0.18	TRUE	0 vs Rest	0	Rest
H1-0	0.96	0.04	3.19	0	0	0	0.25	3.37	3	2.49	-2.63	13.02	0.83	0.17	0.41	0.1	4.32	0.86	TRUE	0 vs Rest	0	Rest
DPYD	0.96	0.04	3.24	0	0	0	0.25	2.84	2.75	2.17	-4.71	12.26	0.34	0.1	0.23	0.07	1.83	0.47	TRUE	0 vs Rest	0	Rest
STAG3	0.96	0.04	3.19	0	0	0	0.25	2.44	2.48	1.75	-4.27	8.53	0.25	0.05	0.19	0.05	1.25	0.33	TRUE	0 vs Rest	0	Rest
IL6R	0.96	0.04	3.28	0	0	0	0.25	1.98	2.23	3.21	-7.28	11.28	0.17	0.14	0.15	0.11	0.91	1.06	TRUE	0 vs Rest	0	Rest
TTC24	0.97	0.03	3.63	0	0	0	0.25	4.97	5.07	3.45	-6.23	15.04	0.59	0.1	0.38	0.08	2.83	0.54	TRUE	1 vs Rest	1	Rest
LRRC71	0.96	0.04	3.23	0	0	0	0.25	4.61	4.75	3.75	-5.97	15.47	0.22	0.05	0.15	0.04	0.94	0.21	TRUE	1 vs Rest	1	Rest
ADA2	0.97	0.03	3.46	0	0	0	0.25	4.56	4.71	3.21	-5.86	14.3	0.48	0.09	0.33	0.07	2.23	0.48	TRUE	1 vs Rest	1	Rest
ENSMMUG00000003532	0.97	0.03	3.39	0	0	0	0.25	4.73	4.59	3.42	-6.15	14.68	7.89	1.64	0.96	0.32	38.51	8.44	TRUE	1 vs Rest	1	Rest
CD79A	0.99	0.01	4.21	0	0	0	0.25	4.13	4.09	2.15	-4.32	10.16	1.56	0.19	0.65	0.12	7.6	0.91	TRUE	1 vs Rest	1	Rest
SFRP5	0.96	0.04	3.31	0	0	0	0.25	4.05	3.42	3.49	-7.1	15.7	1.45	0.26	0.6	0.16	7.1	1.6	TRUE	1 vs Rest	1	Rest
TMIGD2	0.96	0.04	3.09	0	0	0	0.25	3.35	3.37	3.17	-6.4	12.72	0.44	0.11	0.3	0.08	2.05	0.64	TRUE	1 vs Rest	1	Rest
PDZRN3	0.97	0.03	3.5	0	0	0	0.25	3.14	3.11	2.2	-4.09	11.48	1.21	0.31	0.5	0.15	6.1	1.75	TRUE	1 vs Rest	1	Rest
ITM2C	0.96	0.04	3.2	0	0	0	0.25	3.25	2.91	2.78	-4.29	11	0.92	0.4	0.49	0.17	4.29	1.47	TRUE	1 vs Rest	1	Rest
KLRD1	0.98	0.02	3.77	0	0	0	0.25	0.48	1.45	4.04	-9.38	11.9	0.16	1.02	0.11	0.26	0.78	4.93	TRUE	1 vs Rest	1	Rest
NKG7	0.97	0.03	3.4	0	0	0	0.25	1	0.93	3.65	-9.67	9.62	1.64	4.74	0.66	0.47	7.8	23.58	TRUE	1 vs Rest	1	Rest
GZMB	0.97	0.03	3.32	0	0	0	0.25	0.16	0.8	4.29	-10.12	12.36	1.34	9.69	0.33	0.37	5.67	44.15	TRUE	1 vs Rest	1	Rest
CCL5	0.96	0.04	3.23	0	0	0	0.25	-0.1	0.56	4.24	-10.18	13.41	0.68	5.4	0.19	0.34	3.07	25.88	TRUE	1 vs Rest	1	Rest
CA8	0.99	0.01	4.52	0	0	0	0.25	7	7.44	3.53	-8.05	17.3	0.19	0.01	0.11	0.01	1.46	0.09	TRUE	2 vs Rest	2	Rest
CCR6	0.98	0.02	3.97	0	0	0	0.25	4.56	5	3.64	-10.6	15.26	0.13	0.06	0.1	0.04	1.01	0.33	TRUE	2 vs Rest	2	Rest
EVA1C	0.98	0.02	3.76	0	0	0	0.25	4.34	4.68	4.07	-11.87	16.81	0.19	0.04	0.14	0.03	1.5	0.28	TRUE	2 vs Rest	2	Rest
REELD1	0.98	0.02	3.67	0	0	0	0.25	4.04	4.48	3.65	-11.34	14.04	0.38	0.06	0.22	0.04	2.97	0.44	TRUE	2 vs Rest	2	Rest
CXCR5	0.97	0.03	3.63	0	0	0	0.25	4.21	4.45	3.46	-9.18	15.62	0.18	0.04	0.14	0.03	1.42	0.21	TRUE	2 vs Rest	2	Rest
GIPC2	0.97	0.03	3.36	0	0	0	0.25	4.25	4.4	3.16	-7.17	13.11	0.22	0.08	0.17	0.06	1.81	0.39	TRUE	2 vs Rest	2	Rest
NR4A3	0.97	0.03	3.38	0	0	0	0.25	4.19	4.34	3.08	-10.49	15.64	0.43	0.1	0.29	0.07	3.14	0.54	TRUE	2 vs Rest	2	Rest
IL6R	0.97	0.03	3.55	0	0	0	0.25	4.21	4.17	2.9	-4.89	12.82	0.45	0.11	0.34	0.09	3.46	0.77	TRUE	2 vs Rest	2	Rest
F5	0.96	0.04	3.13	0	0	0	0.25	4.02	3.96	3.42	-6.01	15.69	0.16	0.06	0.12	0.04	1.22	0.31	TRUE	2 vs Rest	2	Rest
TNFRSF4	0.97	0.03	3.38	0	0	0	0.25	3.56	3.75	4.06	-8.61	15.31	0.77	0.64	0.3	0.16	5.65	3.15	TRUE	2 vs Rest	2	Rest
TUBB2B	0.95	0.05	3.05	0	0	0	0.25	3.38	3.74	2.14	-4.75	9.84	2.38	0.65	0.8	0.3	18.81	4.01	TRUE	2 vs Rest	2	Rest
MAFF	0.98	0.02	3.86	0	0	0	0.25	3.42	3.62	1.73	-3.87	9.03	0.3	0.05	0.22	0.05	2.43	0.31	TRUE	2 vs Rest	2	Rest
LMNA	0.96	0.04	3.28	0	0	0	0.25	3.4	3.47	2.55	-5.48	10.92	2.31	0.41	0.52	0.19	17.07	2.19	TRUE	2 vs Rest	2	Rest
CTSL	0.97	0.03	3.66	0	0	0	0.25	3.48	3.45	2.25	-5.02	11.46	0.56	0.16	0.37	0.11	4.48	0.84	TRUE	2 vs Rest	2	Rest
IFNGR2	0.96	0.04	3.32	0	0	0	0.25	3.34	3.15	2.84	-6.07	13.21	0.58	0.19	0.39	0.14	4.76	1.32	TRUE	2 vs Rest	2	Rest
JUNB	0.97	0.03	3.53	0.01	0	0	0.25	2.88	3.1	1.55	-5.71	8.1	7.74	2.08	0.97	0.65	61.13	12.24	TRUE	2 vs Rest	2	Rest
DUSP2	0.97	0.03	3.4	0	0	0	0.25	2.85	2.97	1.95	-5.67	10.68	2.88	0.88	0.77	0.35	22.4	5.42	TRUE	2 vs Rest	2	Rest
FOXP3	0.96	0.04	3.32	0	0	0	0.25	3.3	2.94	3.72	-8.34	16.08	0.26	0.01	0.11	0.01	1.87	0.06	TRUE	2 vs Rest	2	Rest
ADAMTS17	0.96	0.04	3.28	0	0	0	0.25	2.65	2.88	2.69	-9.05	11.38	0.34	0.1	0.22	0.07	2.93	0.66	TRUE	2 vs Rest	2	Rest
CDKN1A	0.96	0.04	3.11	0	0	0	0.25	2.57	2.74	2.07	-4.88	9.4	0.56	0.24	0.32	0.14	4.36	1.17	TRUE	2 vs Rest	2	Rest
ZFP36L2	0.96	0.04	3.1	0	0	0	0.25	2.52	2.71	1.53	-4.28	7.76	0.99	0.34	0.55	0.24	7.78	2.09	TRUE	2 vs Rest	2	Rest
IRS2	0.97	0.03	3.33	0	0	0	0.25	2.73	2.7	2.56	-10.42	13.08	0.22	0.07	0.16	0.06	1.83	0.45	TRUE	2 vs Rest	2	Rest
RGS16	0.95	0.05	3.01	0	0	0	0.25	2.54	2.63	2.59	-5.99	10.54	0.22	0.14	0.12	0.06	1.66	0.66	TRUE	2 vs Rest	2	Rest
ZNF331	0.96	0.04	3.24	0	0	0	0.25	2.43	2.57	1.48	-7.03	7.42	0.75	0.27	0.46	0.2	5.95	1.57	TRUE	2 vs Rest	2	Rest
ITGB1	0.96	0.04	3.14	0	0	0	0.25	2.34	2.53	1.75	-4.28	7.41	2.49	0.82	0.65	0.38	17.87	4.6	TRUE	2 vs Rest	2	Rest
SOCS2	0.96	0.04	3.11	0	0	0	0.25	2.26	2.48	2.56	-8.14	9.99	0.61	0.23	0.33	0.15	4.76	1.43	TRUE	2 vs Rest	2	Rest
PARVB	0.96	0.04	3.1	0	0	0	0.25	2.52	2.47	1.63	-3.22	8.53	0.38	0.14	0.29	0.11	2.74	0.75	TRUE	2 vs Rest	2	Rest
GPR183	0.96	0.04	3.07	0	0	0	0.25	2.54	2.43	1.81	-3.23	9.47	1.37	0.51	0.61	0.27	10.64	2.75	TRUE	2 vs Rest	2	Rest
ZFP36	0.96	0.04	3.09	0.02	0	0	0.25	2.23	2.33	1.39	-4.56	7.67	21.5	8.16	0.99	0.92	164.33	45.68	TRUE	2 vs Rest	2	Rest
NUFIP1	0.97	0.03	3.36	0	0	0	0.25	2.09	2.14	1.26	-3.83	6.56	0.81	0.29	0.43	0.22	5.93	1.49	TRUE	2 vs Rest	2	Rest
ELL2	0.96	0.04	3.15	0	0	0	0.25	2.04	2.13	1.47	-3.79	7.74	1.16	0.49	0.56	0.31	8.84	2.57	TRUE	2 vs Rest	2	Rest
NAF1	0.96	0.04	3.08	0	0	0	0.25	1.96	2.11	1.41	-4.03	6.16	0.38	0.13	0.27	0.11	2.93	0.72	TRUE	2 vs Rest	2	Rest
ENSMMUG00000050862	0.99	0.01	4.46	0	0	0	0.25	6.89	7.22	3.73	-8.71	17.53	3.22	0.27	0.39	0.06	12.43	1.26	TRUE	3 vs Rest	3	Rest
ABCB4	0.99	0.01	4.3	0	0	0	0.25	6.04	6.36	3.1	-5.33	16.7	0.72	0.07	0.36	0.04	2.78	0.32	TRUE	3 vs Rest	3	Rest
CCL5	0.98	0.02	3.73	0.01	0	0	0.25	5.66	6.13	3.81	-7.48	15.68	19.79	3.41	0.82	0.27	81.07	17.59	TRUE	3 vs Rest	3	Rest
KLRD1	0.97	0.03	3.47	0	0	0	0.25	5.51	6.12	3.57	-6.57	14.43	4.31	0.6	0.82	0.19	17.11	3.22	TRUE	3 vs Rest	3	Rest
CCNJL	0.99	0.01	4.38	0	0	0	0.25	5.86	6.1	3.12	-6.92	15.55	0.24	0.02	0.2	0.01	0.92	0.09	TRUE	3 vs Rest	3	Rest
STYK1	0.98	0.02	4.05	0	0	0	0.25	5.91	5.95	3.55	-3.84	17.32	0.2	0.02	0.16	0.01	0.77	0.07	TRUE	3 vs Rest	3	Rest
XCL1	0.99	0.01	4.35	0	0	0	0.25	5.46	5.63	3.57	-9.45	16.41	1.2	0.21	0.37	0.05	3.72	0.81	TRUE	3 vs Rest	3	Rest
AOAH	0.99	0.01	4.38	0	0	0	0.25	5.46	5.57	2.98	-4.72	13.4	1.12	0.09	0.5	0.05	4.38	0.35	TRUE	3 vs Rest	3	Rest
KIR3DH	0.99	0.01	4.24	0	0	0	0.25	5.11	5.57	3.09	-9.64	12.98	0.86	0.14	0.26	0.04	3.25	0.77	TRUE	3 vs Rest	3	Rest
ENSMMUG00000057791	0.99	0.01	4.28	0	0	0	0.25	5.1	5.34	3.07	-8.34	14.44	3.6	0.32	0.47	0.06	14.19	1.68	TRUE	3 vs Rest	3	Rest
KIT	0.98	0.02	4.09	0	0	0	0.25	5.32	5.11	3.37	-4.36	17.55	0.24	0.02	0.17	0.02	0.87	0.08	TRUE	3 vs Rest	3	Rest
S100A1	0.98	0.02	3.81	0	0	0	0.25	4.55	4.72	3.21	-7.32	17.19	0.45	0.05	0.13	0.02	1.77	0.24	TRUE	3 vs Rest	3	Rest
RGS17	0.98	0.02	4.06	0	0	0	0.25	4.74	4.7	2.79	-5.49	15.59	0.31	0.02	0.2	0.02	1.18	0.12	TRUE	3 vs Rest	3	Rest
SPINK2	0.98	0.02	3.84	0	0	0	0.25	4.47	4.57	2.96	-4.98	13.87	11.31	1.8	0.87	0.27	39.46	6.62	TRUE	3 vs Rest	3	Rest
ENSMMUG00000013779	0.98	0.02	4.13	0	0	0	0.25	4.37	4.52	3.15	-8.52	15.6	0.47	0.11	0.2	0.03	1.37	0.38	TRUE	3 vs Rest	3	Rest
KLRG1	0.97	0.03	3.6	0	0	0	0.25	3.94	4.52	3.64	-10.63	13.26	0.93	0.2	0.38	0.11	3.93	1.24	TRUE	3 vs Rest	3	Rest
ENSMMUG00000008111	0.98	0.02	3.78	0	0	0	0.25	3.84	4.47	4.47	-10.24	16.67	0.46	0.22	0.13	0.06	1.33	1.04	TRUE	3 vs Rest	3	Rest
ITGAX	0.98	0.02	3.94	0	0	0	0.25	4.04	4.37	2.58	-7.12	11.21	0.91	0.13	0.33	0.05	3.26	0.64	TRUE	3 vs Rest	3	Rest
PDGFD	0.98	0.02	3.8	0	0	0	0.25	3.85	4.36	4.05	-10.72	15.66	0.3	0.08	0.15	0.05	1.23	0.45	TRUE	3 vs Rest	3	Rest
FGR	0.98	0.02	3.73	0	0	0	0.25	3.99	4.35	2.97	-7.95	11.8	0.32	0.05	0.19	0.04	1.26	0.3	TRUE	3 vs Rest	3	Rest
ENSMMUG00000054501	0.97	0.03	3.62	0	0	0	0.25	3.97	4.32	2.84	-7.67	11.1	1.51	0.28	0.35	0.09	5.63	1.5	TRUE	3 vs Rest	3	Rest
LAT2	0.97	0.03	3.52	0	0	0	0.25	3.94	4.25	2.95	-6.29	12.23	0.77	0.16	0.42	0.09	2.83	0.76	TRUE	3 vs Rest	3	Rest
CPE	0.98	0.02	3.83	0	0	0	0.25	3.95	4.19	2.84	-7.45	13.1	0.2	0.03	0.12	0.02	0.76	0.14	TRUE	3 vs Rest	3	Rest
HDGFL3	0.98	0.02	3.86	0	0	0	0.25	4.18	4.1	2.4	-3.59	11.96	0.14	0.02	0.11	0.02	0.51	0.07	TRUE	3 vs Rest	3	Rest
CLNK	0.98	0.02	3.9	0	0	0	0.25	4.06	4.07	2.68	-5.81	13.39	0.2	0.01	0.12	0.01	0.64	0.08	TRUE	3 vs Rest	3	Rest
KLRB1	0.96	0.04	3.29	0	0	0	0.25	3.55	4	3.35	-9.35	11.96	0.44	0.16	0.14	0.06	1.7	0.98	TRUE	3 vs Rest	3	Rest
FES	0.97	0.03	3.59	0	0	0	0.25	3.68	3.89	2.95	-9.12	12.69	0.16	0.03	0.11	0.02	0.51	0.11	TRUE	3 vs Rest	3	Rest
EOMES	0.97	0.03	3.54	0	0	0	0.25	3.7	3.89	3.64	-8.04	14.12	0.47	0.18	0.27	0.09	1.92	0.77	TRUE	3 vs Rest	3	Rest
GZMB	0.98	0.02	3.79	0	0	0	0.25	3.45	3.87	4.24	-8.51	15.06	13.62	8.2	0.73	0.33	42.65	39.1	TRUE	3 vs Rest	3	Rest
CD244	0.97	0.03	3.37	0	0	0	0.25	3.45	3.85	3.12	-6.97	12.03	0.21	0.05	0.16	0.04	0.75	0.25	TRUE	3 vs Rest	3	Rest
PHACTR1	0.98	0.02	3.79	0	0	0	0.25	3.59	3.81	2.54	-6.1	10.76	0.14	0.02	0.1	0.02	0.54	0.09	TRUE	3 vs Rest	3	Rest
TTC24	0.96	0.04	3.23	0	0	0	0.25	3.66	3.75	3.62	-5.86	15.05	0.37	0.14	0.27	0.1	1.57	0.75	TRUE	3 vs Rest	3	Rest
RDM1	0.97	0.03	3.5	0	0	0	0.25	3.56	3.73	2.58	-5.71	11	0.13	0.05	0.1	0.03	0.45	0.13	TRUE	3 vs Rest	3	Rest
SLC24A3	0.98	0.02	3.68	0	0	0	0.25	3.74	3.66	2.73	-6.13	13.28	0.68	0.08	0.33	0.05	2.72	0.36	TRUE	3 vs Rest	3	Rest
SERPINB6	0.96	0.04	3.21	0	0	0	0.25	3.58	3.65	3.06	-6.23	13.2	0.57	0.11	0.33	0.08	1.92	0.45	TRUE	3 vs Rest	3	Rest
ENSMMUG00000063583	0.97	0.03	3.41	0	0	0	0.25	3.08	3.57	4.28	-8.85	13.81	8.04	5.89	0.69	0.37	27.55	27.04	TRUE	3 vs Rest	3	Rest
FAM184B	0.97	0.03	3.59	0	0	0	0.25	3.44	3.55	2.21	-5.02	9.92	0.19	0.03	0.16	0.03	0.78	0.16	TRUE	3 vs Rest	3	Rest
CXCR6	0.97	0.03	3.57	0	0	0	0.25	3.67	3.54	3.2	-7.86	14.33	0.41	0.1	0.23	0.06	1.41	0.37	TRUE	3 vs Rest	3	Rest
PLCG2	0.96	0.04	3.1	0	0	0	0.25	3.03	3.5	2.48	-5.52	8.81	0.28	0.09	0.2	0.07	1.08	0.44	TRUE	3 vs Rest	3	Rest
SLAMF7	0.96	0.04	3.16	0	0	0	0.25	3.4	3.49	3.6	-6.1	13.67	0.32	0.14	0.22	0.1	1.27	0.69	TRUE	3 vs Rest	3	Rest
CCL4L1	0.97	0.03	3.44	0	0	0	0.25	2.77	3.39	4.26	-9.57	14.06	1.03	1.02	0.31	0.18	3.27	5.49	TRUE	3 vs Rest	3	Rest
MATK	0.96	0.04	3.15	0	0	0	0.25	3.39	3.39	2.57	-6.08	10.47	0.81	0.14	0.46	0.1	3.12	0.8	TRUE	3 vs Rest	3	Rest
MAP3K8	0.97	0.03	3.58	0	0	0	0.25	3.18	3.3	1.69	-2.96	7.85	2.88	0.41	0.78	0.21	11.12	1.86	TRUE	3 vs Rest	3	Rest
ITM2C	0.96	0.04	3.26	0	0	0	0.25	3.75	3.28	2.7	-3.26	11.97	1.96	0.32	0.65	0.17	6.98	1.33	TRUE	3 vs Rest	3	Rest
ADAMTS7	0.96	0.04	3.2	0	0	0	0.25	3.34	3.24	2.5	-5.24	10.71	0.91	0.14	0.51	0.11	3.75	0.74	TRUE	3 vs Rest	3	Rest
SWAP70	0.96	0.04	3.19	0	0	0	0.25	3.3	3.22	2.35	-3.85	11.17	0.17	0.03	0.14	0.03	0.63	0.15	TRUE	3 vs Rest	3	Rest
ENSMMUG00000060606	0.96	0.04	3.23	0	0	0	0.25	3	3.12	3.2	-8.94	12.03	0.27	0.11	0.1	0.05	1.1	0.68	TRUE	3 vs Rest	3	Rest
PRAM1	0.98	0.02	3.81	0	0	0	0.25	3.09	3.11	1.69	-2.58	10.1	0.42	0.05	0.31	0.05	1.7	0.27	TRUE	3 vs Rest	3	Rest
GAPDHS	0.96	0.04	3.17	0	0	0	0.25	3.27	3.1	2.69	-4.64	12.77	1.27	0.24	0.58	0.14	5.21	1.18	TRUE	3 vs Rest	3	Rest
IFNG	0.96	0.04	3.07	0	0	0	0.25	2.83	2.96	3.53	-8.4	13.7	1.03	0.47	0.26	0.13	3.08	1.74	TRUE	3 vs Rest	3	Rest
SEMA7A	0.96	0.04	3.18	0	0	0	0.25	2.9	2.95	2.13	-4.27	9.25	0.14	0.03	0.12	0.03	0.55	0.15	TRUE	3 vs Rest	3	Rest
GZMK	0.97	0.03	3.37	0	0	0	0.25	2.6	2.92	4.94	-15.49	17.13	0.3	0.4	0.12	0.09	1.25	1.83	TRUE	3 vs Rest	3	Rest
IKZF2	0.97	0.03	3.37	0	0	0	0.25	2.86	2.92	1.78	-2.86	8.97	3.21	0.61	0.87	0.28	12.91	2.92	TRUE	3 vs Rest	3	Rest
SLC2A13	0.96	0.04	3.09	0	0	0	0.25	2.84	2.91	1.98	-3.6	8.4	0.17	0.04	0.14	0.03	0.65	0.18	TRUE	3 vs Rest	3	Rest
STXBP6	0.96	0.04	3.21	0	0	0	0.25	2.94	2.87	2.46	-6.38	14.91	0.17	0.03	0.14	0.03	0.75	0.18	TRUE	3 vs Rest	3	Rest
MTSS1	0.96	0.04	3.2	0	0	0	0.25	2.77	2.78	2.06	-5.19	9.52	0.73	0.13	0.41	0.08	3.17	0.74	TRUE	3 vs Rest	3	Rest
VSIG8	0.95	0.05	3.01	0	0	0	0.25	2.78	2.76	2.55	-6.96	12.48	0.17	0.04	0.13	0.03	0.66	0.21	TRUE	3 vs Rest	3	Rest
GZMA	0.96	0.04	3.15	0	0	0	0.25	2.52	2.7	4.67	-12.48	16.08	1.81	0.92	0.21	0.12	5.16	3.3	TRUE	3 vs Rest	3	Rest
ZP3	0.96	0.04	3.11	0	0	0	0.25	2.81	2.68	2.45	-5.55	10.93	0.35	0.07	0.27	0.06	1.51	0.33	TRUE	3 vs Rest	3	Rest
NKG7	0.96	0.04	3.11	0	0	0	0.25	2.75	2.64	3.43	-5.74	11.94	5.93	4.21	0.91	0.45	21.4	21.66	TRUE	3 vs Rest	3	Rest
EGR1	0.96	0.04	3.15	0	0	0	0.25	2.51	2.59	2.1	-5.44	10.47	1.15	0.31	0.46	0.14	4.5	1.44	TRUE	3 vs Rest	3	Rest
ENSMMUG00000045446	0.96	0.04	3.13	0	0	0	0.25	3.03	2.59	2.6	-3.76	13.4	1.21	0.3	0.56	0.17	4.53	1.29	TRUE	3 vs Rest	3	Rest
ATP8B4	0.96	0.04	3.13	0	0	0	0.25	2.43	2.56	2.18	-5.94	8.98	0.29	0.07	0.19	0.05	1.1	0.34	TRUE	3 vs Rest	3	Rest
TMEM213	0.95	0.05	3.03	0	0	0	0.25	2.28	2.41	3.57	-11.35	14.69	0.21	0.05	0.16	0.04	0.99	0.23	TRUE	3 vs Rest	3	Rest
ENTPD1	0.96	0.04	3.11	0	0	0	0.25	2.28	2.36	2.73	-5.96	10.52	0.31	0.14	0.19	0.08	1.09	0.54	TRUE	3 vs Rest	3	Rest
SIPA1L2	0.96	0.04	3.12	0	0	0	0.25	2.16	2.1	1.53	-3.61	7.79	0.85	0.19	0.48	0.14	3.54	1	TRUE	3 vs Rest	3	Rest
CD79A	0.95	0.05	3	0	0	0	0.25	1.88	2.06	2.73	-8.44	10.34	0.69	0.32	0.38	0.17	2.91	1.62	TRUE	3 vs Rest	3	Rest
CCL3	0.96	0.04	3.07	0	0	0	0.25	1.82	2.02	4.09	-11.54	14.47	0.67	0.33	0.12	0.07	1.55	1.27	TRUE	3 vs Rest	3	Rest
GAS7	0.95	0.05	3.03	0	0	0	0.25	1.8	2.02	2.85	-7.33	9.39	0.22	0.11	0.14	0.08	0.75	0.64	TRUE	3 vs Rest	3	Rest
CHSY1	0.96	0.04	3.06	0	0	0	0.25	1.98	2	1.33	-2.72	6.26	0.47	0.13	0.31	0.1	1.8	0.59	TRUE	3 vs Rest	3	Rest
PLSCR2	0.95	0.05	3.03	0	0	0	0.25	1.79	1.97	1.8	-4.42	6.77	0.24	0.1	0.19	0.07	0.88	0.4	TRUE	3 vs Rest	3	Rest
S1PR5	0.99	0.01	5.08	0	0	0	0.25	10.15	10.49	3.49	-5.02	18.23	0.3	0.01	0.24	0.01	2.22	0.05	TRUE	4 vs Rest	4	Rest
CX3CR1	1	0	6.32	0	0	0	0.25	9.89	10.36	2.91	-4.12	18.6	0.98	0.02	0.53	0.01	6.89	0.06	TRUE	4 vs Rest	4	Rest
ADGRG1	0.99	0.01	5.25	0	0	0	0.25	8.46	8.81	3.23	-5.16	16.27	0.27	0.01	0.22	0.01	2.08	0.04	TRUE	4 vs Rest	4	Rest
ROR2	1	0	6.12	0	0	0	0.25	7.91	8.28	2.66	-5.81	15.25	0.15	0.01	0.13	0	1.12	0.04	TRUE	4 vs Rest	4	Rest
GPR141	1	0	7.42	0	0	0	0.25	7.87	8.08	2.23	-2.79	14.27	0.72	0.02	0.47	0.01	5.3	0.08	TRUE	4 vs Rest	4	Rest
CCL4L1	0.99	0.01	4.72	0	0	0	0.25	7.43	8	3.45	-3.19	16.8	5.32	0.64	0.89	0.13	36.68	2.47	TRUE	4 vs Rest	4	Rest
FGFBP2	1	0	5.81	0	0	0	0.25	8.09	7.99	3.16	-6.22	16.65	0.69	0.02	0.36	0.01	4.98	0.09	TRUE	4 vs Rest	4	Rest
ENSMMUG00000008111	0.98	0.02	4.13	0	0	0	0.25	7.28	7.88	3.84	-6.18	18.09	0.78	0.2	0.31	0.05	5.16	0.69	TRUE	4 vs Rest	4	Rest
GZMB	0.99	0.01	4.2	0.02	0	0	0.25	6.91	7.25	3.6	-8.4	16.63	32.05	6.55	0.99	0.31	231.74	22.07	TRUE	4 vs Rest	4	Rest
SAMD3	0.99	0.01	4.7	0	0	0	0.25	6.87	7.17	3.27	-4.25	17.09	0.26	0.03	0.22	0.02	1.93	0.14	TRUE	4 vs Rest	4	Rest
ENSMMUG00000042343	0.99	0.01	4.98	0	0	0	0.25	6.47	6.71	3.05	-7.27	17.01	0.25	0.03	0.14	0.01	1.56	0.1	TRUE	4 vs Rest	4	Rest
CCL3	0.99	0.01	4.64	0	0	0	0.25	6.08	6.68	3.04	-7.92	14.05	0.78	0.32	0.35	0.05	5.04	0.96	TRUE	4 vs Rest	4	Rest
PDGFD	0.98	0.02	3.9	0	0	0	0.25	5.73	6.51	3.5	-12.09	14.45	0.21	0.09	0.17	0.05	1.62	0.42	TRUE	4 vs Rest	4	Rest
KLRG1	0.98	0.02	4.07	0	0	0	0.25	5.86	6.5	3.04	-4.62	13.69	0.94	0.21	0.56	0.09	6.83	0.99	TRUE	4 vs Rest	4	Rest
ADRB2	0.99	0.01	4.9	0	0	0	0.25	6	6.26	2.23	-4.93	13.65	0.36	0.03	0.27	0.02	2.64	0.14	TRUE	4 vs Rest	4	Rest
GZMA	0.98	0.02	4.05	0	0	0	0.25	5.79	6.21	3.73	-8.94	16.88	1.69	0.93	0.46	0.1	11.12	2.77	TRUE	4 vs Rest	4	Rest
CMA1	0.98	0.02	4.14	0	0	0	0.25	5.74	5.98	3.06	-5.92	13.8	0.38	0.09	0.28	0.05	2.75	0.33	TRUE	4 vs Rest	4	Rest
KLRD1	0.97	0.03	3.33	0	0	0	0.25	5.37	5.96	3.64	-10.18	13.96	2.12	0.81	0.74	0.2	15.36	3.43	TRUE	4 vs Rest	4	Rest
ACOT11	0.99	0.01	4.48	0	0	0	0.25	5.86	5.91	3.07	-5.93	16.06	0.17	0.02	0.16	0.02	1.29	0.11	TRUE	4 vs Rest	4	Rest
CYRIA	0.99	0.01	4.6	0	0	0	0.25	5.44	5.71	2.47	-5.9	12.57	0.21	0.03	0.17	0.02	1.6	0.13	TRUE	4 vs Rest	4	Rest
OSR2	0.99	0.01	4.48	0	0	0	0.25	5.46	5.71	2.4	-3.13	11.77	0.37	0.04	0.27	0.03	2.7	0.15	TRUE	4 vs Rest	4	Rest
CCL5	0.97	0.03	3.62	0.01	0	0	0.25	5.07	5.69	3.99	-8.98	14.66	7.61	4.57	0.81	0.28	57.84	19.93	TRUE	4 vs Rest	4	Rest
LITAF	0.98	0.02	3.95	0	0	0	0.25	5.05	5.62	3.14	-6.06	13.27	0.22	0.05	0.17	0.03	1.62	0.25	TRUE	4 vs Rest	4	Rest
RGS9	0.99	0.01	4.77	0	0	0	0.25	5.22	5.6	2.17	-2.67	10.8	1.78	0.23	0.8	0.13	13.32	1.03	TRUE	4 vs Rest	4	Rest
DOCK5	0.99	0.01	4.21	0	0	0	0.25	4.91	5.25	2.34	-6.01	11.57	0.21	0.04	0.18	0.03	1.58	0.16	TRUE	4 vs Rest	4	Rest
JAKMIP2	0.98	0.02	3.99	0	0	0	0.25	5.16	5.15	2.83	-3.39	12.08	0.54	0.09	0.39	0.06	4.04	0.45	TRUE	4 vs Rest	4	Rest
TSPAN2	0.97	0.03	3.43	0	0	0	0.25	4.69	5.15	2.84	-4.09	12.17	0.57	0.18	0.39	0.1	4.06	0.73	TRUE	4 vs Rest	4	Rest
PPP2R2B	0.98	0.02	3.73	0	0	0	0.25	4.77	5.13	2.73	-4.22	11.64	0.51	0.12	0.38	0.08	3.72	0.61	TRUE	4 vs Rest	4	Rest
AKR1C1	0.99	0.01	4.24	0	0	0	0.25	4.71	4.93	2.46	-4.76	13.07	0.17	0.03	0.15	0.03	1.15	0.11	TRUE	4 vs Rest	4	Rest
NKG7	0.98	0.02	3.87	0.01	0	0	0.25	5.28	4.93	3.19	-5.63	13.82	15.6	3.35	1	0.45	111.97	13.5	TRUE	4 vs Rest	4	Rest
ENSMMUG00000063583	0.96	0.04	3.23	0	0	0	0.25	4.16	4.89	4.05	-6.3	13.23	5.97	6.08	0.87	0.35	41.36	25.79	TRUE	4 vs Rest	4	Rest
C1H1orf21	0.99	0.01	4.21	0	0	0	0.25	4.66	4.83	2.39	-5.26	12.9	0.12	0.02	0.1	0.02	0.87	0.09	TRUE	4 vs Rest	4	Rest
KLRB1	0.97	0.03	3.61	0	0	0	0.25	4.33	4.8	3.18	-6.88	13.74	0.27	0.17	0.17	0.05	2.08	0.95	TRUE	4 vs Rest	4	Rest
ENSMMUG00000060606	0.98	0.02	3.85	0	0	0	0.25	4.86	4.79	3.13	-4.48	14.81	0.6	0.09	0.24	0.04	4.5	0.38	TRUE	4 vs Rest	4	Rest
SMKR1	0.99	0.01	4.85	0	0	0	0.25	4.89	4.78	2.35	-3.99	13.02	0.11	0.02	0.11	0.01	0.83	0.07	TRUE	4 vs Rest	4	Rest
MAMU-DRA	0.99	0.01	4.38	0	0	0	0.25	4.77	4.76	2.64	-6.23	12.46	0.48	0.12	0.24	0.04	3.35	0.42	TRUE	4 vs Rest	4	Rest
PLEK	0.97	0.03	3.45	0	0	0	0.25	4.12	4.68	2.01	-5.91	8.45	0.46	0.13	0.34	0.08	3.27	0.52	TRUE	4 vs Rest	4	Rest
PRR5L	0.98	0.02	3.92	0	0	0	0.25	4.41	4.52	2.5	-3.79	10.9	0.17	0.04	0.14	0.03	1.27	0.19	TRUE	4 vs Rest	4	Rest
TPD52	0.96	0.04	3.23	0	0	0	0.25	4.08	4.5	2.48	-4.86	11.48	0.29	0.1	0.25	0.08	2.12	0.43	TRUE	4 vs Rest	4	Rest
NCR3	0.98	0.02	4.12	0	0	0	0.25	4.28	4.48	2.16	-2.74	10.93	0.29	0.06	0.23	0.05	2.17	0.27	TRUE	4 vs Rest	4	Rest
F2R	0.97	0.03	3.45	0	0	0	0.25	4.17	4.4	2.81	-4.43	11.69	0.19	0.11	0.16	0.08	1.36	0.42	TRUE	4 vs Rest	4	Rest
PRF1	0.98	0.02	4.17	0	0	0	0.25	4.34	4.37	2.37	-5.48	10.2	2.34	0.55	0.8	0.23	16.78	2.23	TRUE	4 vs Rest	4	Rest
SLAMF7	0.96	0.04	3.23	0	0	0	0.25	4.27	4.27	3.47	-6.15	16.01	0.27	0.15	0.23	0.1	2.11	0.62	TRUE	4 vs Rest	4	Rest
GAS7	0.97	0.03	3.61	0	0	0	0.25	4.13	4.24	2.39	-2.63	10.12	0.41	0.09	0.28	0.06	2.85	0.45	TRUE	4 vs Rest	4	Rest
TBX21	0.99	0.01	4.5	0	0	0	0.25	4.07	4.04	1.82	-2.04	9.77	0.46	0.08	0.35	0.07	3.46	0.35	TRUE	4 vs Rest	4	Rest
KLRF1	0.99	0.01	4.93	0	0	0	0.25	4.02	4.02	1.76	-2.88	9.09	0.56	0.09	0.39	0.07	4.05	0.42	TRUE	4 vs Rest	4	Rest
ENSMMUG00000056183	0.99	0.01	4.38	0	0	0	0.25	3.78	4	1.48	-3.54	8.16	0.55	0.1	0.38	0.06	3.92	0.41	TRUE	4 vs Rest	4	Rest
CLIC5	0.98	0.02	4.11	0	0	0	0.25	3.87	3.88	1.98	-2.39	11.01	0.45	0.1	0.33	0.08	3.29	0.47	TRUE	4 vs Rest	4	Rest
IFNG	0.96	0.04	3.32	0	0	0	0.25	3.6	3.86	3.21	-6.7	12.71	0.53	0.51	0.29	0.13	3.58	1.71	TRUE	4 vs Rest	4	Rest
TGFBR3	0.98	0.02	3.74	0	0	0	0.25	3.92	3.8	2.25	-2.63	10.42	1.35	0.35	0.67	0.19	9.94	1.81	TRUE	4 vs Rest	4	Rest
PLCG2	0.96	0.04	3.06	0	0	0	0.25	3.17	3.76	2.4	-6.52	9.13	0.18	0.1	0.15	0.07	1.29	0.43	TRUE	4 vs Rest	4	Rest
ZEB2	0.98	0.02	3.98	0	0	0	0.25	3.81	3.75	2.03	-3.48	9.75	1.42	0.31	0.68	0.18	10.37	1.29	TRUE	4 vs Rest	4	Rest
SLCO4C1	0.98	0.02	3.95	0	0	0	0.25	3.68	3.66	1.95	-2.73	10.29	0.18	0.04	0.15	0.03	1.25	0.18	TRUE	4 vs Rest	4	Rest
GZMM	0.96	0.04	3.23	0	0	0	0.25	3.63	3.61	2.74	-8.52	12.27	1.66	0.67	0.71	0.26	12.25	3.35	TRUE	4 vs Rest	4	Rest
ADAM23	0.96	0.04	3.22	0	0	0	0.25	3.52	3.57	2.75	-4.36	10.88	0.17	0.08	0.14	0.06	1.29	0.4	TRUE	4 vs Rest	4	Rest
ZNF296	0.98	0.02	3.83	0	0	0	0.25	3.45	3.55	1.93	-4.8	10.27	0.13	0.03	0.11	0.03	0.98	0.14	TRUE	4 vs Rest	4	Rest
CST7	0.97	0.03	3.48	0	0	0	0.25	3.8	3.51	2.64	-4.75	12.18	6.11	2.14	0.99	0.48	45.85	8.8	TRUE	4 vs Rest	4	Rest
PDCD1	0.96	0.04	3.09	0	0	0	0.25	3.59	3.51	2.71	-5.04	11.14	0.59	0.22	0.38	0.13	4.29	1	TRUE	4 vs Rest	4	Rest
PPM1J	0.97	0.03	3.62	0	0	0	0.25	3.29	3.49	1.93	-3.01	9.44	0.91	0.3	0.56	0.19	6.57	1.29	TRUE	4 vs Rest	4	Rest
MATK	0.96	0.04	3.24	0	0	0	0.25	3.38	3.43	2.49	-3.35	10.61	0.4	0.18	0.31	0.12	2.85	0.84	TRUE	4 vs Rest	4	Rest
MYO1E	0.98	0.02	3.68	0	0	0	0.25	3.35	3.4	2.26	-6.62	11.12	0.14	0.03	0.11	0.02	0.96	0.13	TRUE	4 vs Rest	4	Rest
MAMU-DRB1	0.99	0.01	4.46	0	0	0	0.25	3.2	3.37	1.37	-4.73	6.84	1.15	0.29	0.51	0.14	7.93	1.12	TRUE	4 vs Rest	4	Rest
ENSMMUG00000054501	0.97	0.03	3.35	0	0	0	0.25	3.02	3.26	3.13	-6.78	12.32	0.84	0.34	0.24	0.1	5.88	1.49	TRUE	4 vs Rest	4	Rest
HBA	0.97	0.03	3.53	0	0	0	0.25	3.16	3.23	1.95	-5.78	10.1	0.35	0.1	0.26	0.07	2.44	0.43	TRUE	4 vs Rest	4	Rest
CSF1	0.97	0.03	3.41	0	0	0	0.25	3.19	3.23	2.42	-5.15	11.17	0.42	0.21	0.29	0.11	3.03	0.96	TRUE	4 vs Rest	4	Rest
TNFRSF18	0.95	0.05	3.01	0	0	0	0.25	2.99	3.18	2.95	-6.5	12.21	0.52	0.39	0.26	0.18	3.72	1.98	TRUE	4 vs Rest	4	Rest
GK5	0.98	0.02	4.09	0	0	0	0.25	3.04	3.13	1.52	-5.25	8.47	0.15	0.03	0.13	0.03	1.14	0.15	TRUE	4 vs Rest	4	Rest
HMOX1	0.97	0.03	3.62	0	0	0	0.25	2.83	3.1	1.87	-6.28	8.54	0.14	0.11	0.12	0.06	0.98	0.38	TRUE	4 vs Rest	4	Rest
PLCB1	0.97	0.03	3.5	0	0	0	0.25	2.89	3.05	2.18	-5.88	10.92	0.14	0.06	0.11	0.04	1	0.26	TRUE	4 vs Rest	4	Rest
SERPINB6	0.95	0.05	3.04	0	0	0	0.25	2.69	2.94	2.94	-5.31	12.21	0.15	0.15	0.13	0.1	0.93	0.55	TRUE	4 vs Rest	4	Rest
ABCA1	0.95	0.05	3.03	0	0	0	0.25	2.88	2.85	2.19	-3.71	8.89	0.31	0.1	0.23	0.07	2.37	0.64	TRUE	4 vs Rest	4	Rest
CDKN2B	0.95	0.05	3.01	0	0	0	0.25	2.92	2.85	2.36	-3.51	11.47	0.28	0.15	0.2	0.09	1.76	0.56	TRUE	4 vs Rest	4	Rest
IL7	0.97	0.03	3.62	0	0	0	0.25	2.85	2.77	1.66	-3.27	9.64	0.22	0.07	0.2	0.06	1.68	0.36	TRUE	4 vs Rest	4	Rest
ITGAX	0.97	0.03	3.39	0	0	0	0.25	2.32	2.74	2.63	-8.13	9.61	0.14	0.2	0.11	0.08	0.98	0.86	TRUE	4 vs Rest	4	Rest
GOLIM4	0.98	0.02	3.99	0	0	0	0.25	2.81	2.73	1.45	-1.32	7.45	0.53	0.18	0.39	0.14	3.82	0.85	TRUE	4 vs Rest	4	Rest
DHRS7	0.97	0.03	3.32	0	0	0	0.25	2.48	2.59	1.34	-2.57	7.74	1.29	0.48	0.7	0.3	9.31	2.29	TRUE	4 vs Rest	4	Rest
SERPINA1	0.96	0.04	3.2	0	0	0	0.25	2.89	2.55	2.22	-4.19	13.34	1.15	0.36	0.55	0.22	8.45	2.17	TRUE	4 vs Rest	4	Rest
TNF	0.96	0.04	3.06	0	0	0	0.25	2.46	2.54	2.01	-5.8	9.05	0.2	0.09	0.13	0.06	1.28	0.45	TRUE	4 vs Rest	4	Rest
TESC	0.96	0.04	3.29	0	0	0	0.25	2.59	2.48	1.55	-1.92	8.75	1.59	0.63	0.76	0.33	11.44	2.86	TRUE	4 vs Rest	4	Rest
RGS3	0.96	0.04	3.22	0	0	0	0.25	2.4	2.47	1.38	-2.09	6.15	0.52	0.2	0.39	0.16	3.74	0.89	TRUE	4 vs Rest	4	Rest
HEG1	0.96	0.04	3.15	0	0	0	0.25	2.43	2.46	1.56	-3.67	7.42	0.31	0.12	0.24	0.1	2.25	0.59	TRUE	4 vs Rest	4	Rest
AHNAK	0.96	0.04	3.18	0	0	0	0.25	2.47	2.43	1.55	-3.57	7.42	6.47	2.42	0.98	0.65	47.23	13.13	TRUE	4 vs Rest	4	Rest
NMB	0.96	0.04	3.28	0	0	0	0.25	2.37	2.38	1.52	-3.9	8.64	0.17	0.07	0.15	0.06	1.27	0.32	TRUE	4 vs Rest	4	Rest
CD80	0.96	0.04	3.13	0	0	0	0.25	2.29	2.34	1.85	-4.04	9.22	0.14	0.08	0.13	0.06	1.03	0.38	TRUE	4 vs Rest	4	Rest
HCST	0.98	0.02	4.07	0	0	0	0.25	2.26	2.24	1.08	-1.88	7.39	4.33	1.62	0.95	0.6	31.99	7.84	TRUE	4 vs Rest	4	Rest
FAR2	0.96	0.04	3.2	0	0	0	0.25	2.15	2.22	1.38	-4.71	6.51	0.17	0.07	0.15	0.06	1.19	0.35	TRUE	4 vs Rest	4	Rest
CD99	0.97	0.03	3.59	0	0	0	0.25	2.15	2.14	1.14	-2.13	8.15	3.03	1.28	0.91	0.57	22.02	6.09	TRUE	4 vs Rest	4	Rest
RHBDF2	0.97	0.03	3.35	0	0	0	0.25	2.1	2.14	1.15	-2.62	5.37	0.19	0.08	0.17	0.08	1.39	0.4	TRUE	4 vs Rest	4	Rest
MICAL2	0.96	0.04	3.12	0	0	0	0.25	2.16	2.13	1.36	-2.91	7.5	0.35	0.14	0.28	0.11	2.64	0.73	TRUE	4 vs Rest	4	Rest
EFHD2	0.98	0.02	3.73	0	0	0	0.25	2	2.08	0.89	-2.27	5.18	0.6	0.26	0.42	0.2	4.29	1.21	TRUE	4 vs Rest	4	Rest
CPD	0.96	0.04	3.31	0	0	0	0.25	1.95	1.99	1.11	-2.3	5.8	0.89	0.4	0.55	0.26	6.5	1.83	TRUE	4 vs Rest	4	Rest
SLC11A1	0.98	0.02	4.13	0	0	0	0.25	1.93	1.9	0.88	-1.95	6.99	1.43	0.59	0.71	0.4	10.36	2.88	TRUE	4 vs Rest	4	Rest
S100A10	0.96	0.04	3.16	0.01	0	0	0.25	1.79	1.75	1.07	-2.79	7.32	15.38	7.85	1	0.94	112.3	39.2	TRUE	4 vs Rest	4	Rest
ETS2	0.96	0.04	3.3	0	0	0	0.25	1.7	1.71	0.9	-2.26	5.62	0.39	0.19	0.28	0.16	2.88	0.89	TRUE	4 vs Rest	4	Rest
PTPRJ	0.95	0.05	3.01	0	0	0	0.25	1.62	1.65	1.22	-4.17	6.14	0.6	0.35	0.42	0.24	4.38	1.76	TRUE	4 vs Rest	4	Rest
PTTG1IP	0.95	0.05	3.01	0	0	0	0.25	1.23	1.21	0.66	-1.17	4.33	0.73	0.45	0.5	0.34	5.3	2.32	TRUE	4 vs Rest	4	Rest
CTSW	0.96	0.04	3.1	0	0	0	0.25	1.24	1.19	3.5	-8.22	10.78	1.16	2.04	0.43	0.4	8.6	9.07	TRUE	4 vs Rest	4	Rest
NR4A3	0.96	0.04	3.11	0	0	0	0.25	0.87	1.01	4.04	-12.43	12.69	0.13	0.13	0.11	0.09	0.92	0.8	TRUE	4 vs Rest	4	Rest
ENSMMUG00000049154	0.99	0.01	4.27	0	0	0	0.25	5.31	5.12	3.12	-5.44	16.11	0.14	0.03	0.12	0.02	1.25	0.13	TRUE	5 vs Rest	5	Rest
EVA1C	0.98	0.02	3.92	0	0	0	0.25	4.89	5.06	3.44	-7.25	16.72	0.15	0.04	0.13	0.03	1.4	0.33	TRUE	5 vs Rest	5	Rest
CD1C	0.98	0.02	3.68	0	0	0	0.25	4.26	4.45	3.72	-8.35	16.18	0.11	0.03	0.1	0.02	1.08	0.18	TRUE	5 vs Rest	5	Rest
RASGRF2	0.97	0.03	3.6	0	0	0	0.25	4.72	4.38	3.39	-7.21	19.06	0.18	0.03	0.15	0.03	1.63	0.23	TRUE	5 vs Rest	5	Rest
CALD1	0.99	0.01	4.62	0	0	0	0.25	4.21	3.99	2.26	-3.47	13.33	0.34	0.06	0.24	0.04	3.07	0.31	TRUE	5 vs Rest	5	Rest
TLE1	0.98	0.02	3.73	0	0	0	0.25	3.79	3.9	2.41	-4.81	11.6	0.22	0.04	0.16	0.03	1.91	0.23	TRUE	5 vs Rest	5	Rest
TMIGD2	0.96	0.04	3.24	0	0	0	0.25	3.96	3.8	3.07	-5.33	13.88	0.32	0.13	0.25	0.1	2.81	0.65	TRUE	5 vs Rest	5	Rest
IFNGR2	0.98	0.02	3.68	0	0	0	0.25	3.96	3.68	2.62	-3.16	13.77	0.78	0.19	0.49	0.14	7.19	1.23	TRUE	5 vs Rest	5	Rest
RAMP1	0.97	0.03	3.32	0	0	0	0.25	3.56	3.47	2.85	-5.09	14.92	0.45	0.11	0.25	0.07	3.85	0.64	TRUE	5 vs Rest	5	Rest
SOX4	0.96	0.04	3.19	0	0	0	0.25	3.44	3.35	3.5	-8.2	14.47	0.39	0.14	0.24	0.09	3.63	0.71	TRUE	5 vs Rest	5	Rest
SELL	0.97	0.03	3.33	0	0	0	0.25	3.98	3.32	3.15	-3.66	17.26	4.28	1.47	0.91	0.4	38.93	7.94	TRUE	5 vs Rest	5	Rest
DIP2C	0.97	0.03	3.44	0	0	0	0.25	3.58	3.29	2.55	-3.44	12.99	0.3	0.09	0.23	0.08	2.79	0.56	TRUE	5 vs Rest	5	Rest
IRS2	0.96	0.04	3.27	0	0	0	0.25	3	2.95	2.6	-5.68	13.02	0.24	0.08	0.18	0.06	2.18	0.47	TRUE	5 vs Rest	5	Rest
NR4A1	0.96	0.04	3.12	0	0	0	0.25	2.61	2.81	2.67	-7.41	10.02	0.52	0.23	0.32	0.14	4.62	1.33	TRUE	5 vs Rest	5	Rest
TTC24	0.96	0.04	3.3	0	0	0	0.25	2.84	2.79	4.22	-9.47	14.55	0.21	0.16	0.16	0.11	1.85	0.74	TRUE	5 vs Rest	5	Rest
LPL	0.96	0.04	3.08	0	0	0	0.25	2.83	2.77	3.23	-9.17	14.05	0.17	0.05	0.11	0.04	1.42	0.32	TRUE	5 vs Rest	5	Rest
ADAMTS17	0.96	0.04	3.09	0	0	0	0.25	2.59	2.65	2.37	-6.06	12.19	0.3	0.11	0.19	0.08	2.68	0.75	TRUE	5 vs Rest	5	Rest
ENSMMUG00000051545	0.96	0.04	3.26	0	0	0	0.25	2.97	2.63	2.16	-2.8	12.56	0.35	0.15	0.29	0.12	3.25	0.79	TRUE	5 vs Rest	5	Rest
GPAT3	0.97	0.03	3.43	0	0	0	0.25	2.59	2.58	1.48	-4.96	8.28	0.18	0.07	0.16	0.06	1.64	0.35	TRUE	5 vs Rest	5	Rest
PCDHGB5	0.97	0.03	3.63	0	0	0	0.25	2.57	2.56	1.35	-2.19	7.45	0.26	0.09	0.21	0.08	2.42	0.52	TRUE	5 vs Rest	5	Rest
AUTS2	0.95	0.05	3.03	0	0	0	0.25	2.61	2.53	2.02	-4.56	10.28	0.15	0.06	0.13	0.05	1.39	0.32	TRUE	5 vs Rest	5	Rest
BEX1	0.97	0.03	3.37	0	0	0	0.25	2.58	2.51	1.76	-4.04	10.26	0.21	0.09	0.16	0.07	1.81	0.52	TRUE	5 vs Rest	5	Rest
CD83	0.96	0.04	3.06	0	0	0	0.25	2.31	2.42	2.34	-5.66	8.68	0.65	0.3	0.38	0.17	5.72	1.72	TRUE	5 vs Rest	5	Rest
DENND5A	0.96	0.04	3.2	0	0	0	0.25	2.43	2.38	1.74	-4.08	10.92	0.3	0.11	0.23	0.09	2.59	0.63	TRUE	5 vs Rest	5	Rest
NPM3	0.97	0.03	3.37	0	0	0	0.25	2.35	2.29	1.39	-2.16	9.66	0.62	0.28	0.44	0.21	5.5	1.33	TRUE	5 vs Rest	5	Rest
SBF2	0.96	0.04	3.19	0	0	0	0.25	2.33	2.28	1.54	-3.6	7.9	0.16	0.07	0.14	0.06	1.42	0.4	TRUE	5 vs Rest	5	Rest
GPHN	0.95	0.05	3.03	0	0	0	0.25	2.52	2.16	1.99	-2.91	11.41	1.33	0.58	0.62	0.33	11.86	3.02	TRUE	5 vs Rest	5	Rest
NR4A3	0.96	0.04	3.15	0	0	0	0.25	1.78	2.14	4.18	-13.35	12.82	0.18	0.13	0.13	0.09	1.49	0.75	TRUE	5 vs Rest	5	Rest
CMSS1	0.95	0.05	3.02	0	0	0	0.25	2.01	2.06	1.54	-4.51	7.71	0.25	0.12	0.18	0.1	2.27	0.66	TRUE	5 vs Rest	5	Rest
ITGA6	0.95	0.05	3.03	0	0	0	0.25	2.18	1.86	1.65	-2.24	9.76	1.04	0.54	0.6	0.35	9.43	2.97	TRUE	5 vs Rest	5	Rest
SERPINE2	0.99	0.01	4.85	0	0	0	0.25	7.35	7.53	3.68	-5.93	18.74	0.31	0.03	0.18	0.01	1.75	0.11	TRUE	6 vs Rest	6	Rest
CGA	0.98	0.02	4.11	0	0	0	0.25	6.11	6.55	3.64	-9.56	15.34	0.32	0.09	0.12	0.02	1.38	0.43	TRUE	6 vs Rest	6	Rest
TNFRSF4	0.99	0.01	4.39	0	0	0	0.25	6.51	6.49	3.56	-5.5	17.62	4.22	0.39	0.81	0.13	22.99	1.96	TRUE	6 vs Rest	6	Rest
GFRA2	0.99	0.01	4.35	0	0	0	0.25	6.4	6.45	3.2	-5.27	14.63	0.25	0.02	0.2	0.02	1.29	0.09	TRUE	6 vs Rest	6	Rest
ENSMMUG00000063583	0.96	0.04	3.31	0.01	0	0	0.25	4.7	5.08	4.22	-10.28	14.7	14.51	5.45	0.79	0.37	76.78	23.41	TRUE	6 vs Rest	6	Rest
IGFBP4	0.98	0.02	3.79	0	0	0	0.25	4.87	4.9	3.58	-8.08	18.06	0.25	0.02	0.13	0.01	1.19	0.11	TRUE	6 vs Rest	6	Rest
LAT2	0.97	0.03	3.57	0	0	0	0.25	4.55	4.86	2.99	-6.75	13.26	0.95	0.16	0.45	0.1	4.66	0.66	TRUE	6 vs Rest	6	Rest
PDGFA	0.99	0.01	4.45	0	0	0	0.25	4.81	4.72	2.44	-4.82	12.86	0.25	0.02	0.2	0.02	1.37	0.09	TRUE	6 vs Rest	6	Rest
DMTN	0.98	0.02	3.91	0	0	0	0.25	4.69	4.67	2.71	-4.7	15.44	0.24	0.03	0.2	0.03	1.26	0.16	TRUE	6 vs Rest	6	Rest
CACNA1B	0.98	0.02	3.67	0	0	0	0.25	4.45	4.51	3.06	-4.75	14.3	0.33	0.04	0.19	0.03	1.6	0.22	TRUE	6 vs Rest	6	Rest
TNFRSF18	0.97	0.03	3.6	0	0	0	0.25	4.44	4.44	2.81	-4.61	13.21	1.64	0.31	0.71	0.14	9.36	1.59	TRUE	6 vs Rest	6	Rest
TMEM273	0.97	0.03	3.64	0	0	0	0.25	4.61	4.37	3.35	-5.46	16.26	0.13	0.02	0.11	0.02	0.65	0.13	TRUE	6 vs Rest	6	Rest
KCNMB1	0.97	0.03	3.59	0	0	0	0.25	4.49	4.36	2.93	-5.2	15.94	0.12	0.02	0.11	0.02	0.62	0.1	TRUE	6 vs Rest	6	Rest
TSPAN2	0.96	0.04	3.17	0	0	0	0.25	3.86	4.36	3.02	-6.25	10.85	0.47	0.19	0.31	0.11	2.52	0.9	TRUE	6 vs Rest	6	Rest
LITAF	0.97	0.03	3.61	0	0	0	0.25	3.76	4.21	3.55	-8.58	13.37	0.18	0.06	0.12	0.04	1.05	0.31	TRUE	6 vs Rest	6	Rest
NPDC1	0.98	0.02	3.93	0	0	0	0.25	3.99	4.13	2.04	-5.56	10.96	0.98	0.21	0.54	0.11	5.34	0.86	TRUE	6 vs Rest	6	Rest
IGHM	0.97	0.03	3.65	0	0	0	0.25	3.97	4.09	2.75	-6.97	12.72	0.25	0.04	0.15	0.03	1.17	0.15	TRUE	6 vs Rest	6	Rest
S100A4	0.96	0.04	3.08	0.03	0.01	0	0.25	3.98	3.78	2.99	-4.98	13.41	48.67	11.69	0.98	0.6	260.35	56.62	TRUE	6 vs Rest	6	Rest
IL18	0.97	0.03	3.58	0	0	0	0.25	3.73	3.69	2.36	-3.57	11.91	0.62	0.11	0.36	0.08	3.21	0.5	TRUE	6 vs Rest	6	Rest
TP63	0.97	0.03	3.4	0	0	0	0.25	3.33	3.51	2.75	-6.5	11.72	0.26	0.09	0.16	0.04	1.24	0.34	TRUE	6 vs Rest	6	Rest
RASSF4	0.97	0.03	3.33	0	0	0	0.25	3.38	3.44	3.16	-7.29	13.33	0.22	0.04	0.13	0.03	0.93	0.16	TRUE	6 vs Rest	6	Rest
GIPC2	0.96	0.04	3.2	0	0	0	0.25	3.11	3.36	3.24	-6.16	11.88	0.19	0.09	0.14	0.06	0.95	0.51	TRUE	6 vs Rest	6	Rest
RGS16	0.97	0.03	3.33	0	0	0	0.25	3.34	3.32	2.61	-5.73	10.81	0.5	0.12	0.2	0.06	3.02	0.6	TRUE	6 vs Rest	6	Rest
SH3RF2	0.96	0.04	3.27	0	0	0	0.25	3.26	3.3	2.27	-5.04	12.65	0.43	0.11	0.29	0.08	2.4	0.6	TRUE	6 vs Rest	6	Rest
DST	0.96	0.04	3.32	0	0	0	0.25	3.31	3.26	2.39	-4.94	11.96	0.66	0.14	0.4	0.1	3.74	0.75	TRUE	6 vs Rest	6	Rest
ADAM19	0.96	0.04	3.07	0	0	0	0.25	3.22	3.21	2.63	-5.07	12.16	0.77	0.25	0.46	0.14	4.33	1.26	TRUE	6 vs Rest	6	Rest
ARHGAP31	0.96	0.04	3.17	0	0	0	0.25	2.89	3.09	2.07	-3.57	8.49	0.14	0.04	0.13	0.03	0.79	0.21	TRUE	6 vs Rest	6	Rest
PHLDA1	0.96	0.04	3.31	0	0	0	0.25	2.8	2.96	1.79	-3.79	8.3	0.19	0.05	0.15	0.04	1.02	0.24	TRUE	6 vs Rest	6	Rest
LHFPL6	0.96	0.04	3.23	0	0	0	0.25	3.01	2.91	2.48	-5.34	11.6	0.14	0.03	0.11	0.03	0.74	0.17	TRUE	6 vs Rest	6	Rest
GADD45G	0.96	0.04	3.19	0	0	0	0.25	2.83	2.9	2.28	-4.81	9.68	0.15	0.04	0.1	0.03	0.88	0.2	TRUE	6 vs Rest	6	Rest
CD200R1	0.97	0.03	3.4	0	0	0	0.25	2.87	2.78	1.91	-3.69	9.72	0.22	0.06	0.19	0.05	1.21	0.27	TRUE	6 vs Rest	6	Rest
NCALD	0.96	0.04	3.25	0	0	0	0.25	2.55	2.57	1.89	-3.53	9.84	0.56	0.16	0.38	0.11	3.12	0.93	TRUE	6 vs Rest	6	Rest
ITGB1	0.97	0.03	3.37	0	0	0	0.25	2.33	2.56	1.58	-4.58	6.79	2.86	0.85	0.81	0.37	16.1	5.19	TRUE	6 vs Rest	6	Rest
RRAD	0.96	0.04	3.28	0	0	0	0.25	2.23	2.56	3.7	-10.31	12.67	0.13	0.04	0.1	0.03	0.83	0.27	TRUE	6 vs Rest	6	Rest
GEM	0.95	0.05	3	0	0	0	0.25	2.45	2.54	2.68	-8.02	10.61	0.26	0.06	0.17	0.05	1.49	0.33	TRUE	6 vs Rest	6	Rest
PKIA	0.97	0.03	3.4	0	0	0	0.25	2.79	2.46	2.1	-4.28	12.22	0.19	0.04	0.14	0.03	1	0.19	TRUE	6 vs Rest	6	Rest
BIK	0.96	0.04	3.06	0	0	0	0.25	2.48	2.42	1.59	-2.42	10.12	0.23	0.08	0.2	0.07	1.32	0.36	TRUE	6 vs Rest	6	Rest
CYFIP1	0.96	0.04	3.15	0	0	0	0.25	2.4	2.4	1.57	-2.96	8.06	0.12	0.04	0.1	0.04	0.61	0.17	TRUE	6 vs Rest	6	Rest
CD82	0.96	0.04	3.17	0	0	0	0.25	2.32	2.34	1.71	-5.33	7.99	0.82	0.32	0.48	0.19	4.17	1.31	TRUE	6 vs Rest	6	Rest
CLIC4	0.95	0.05	3.02	0	0	0	0.25	2.11	2.23	1.47	-3.07	6.26	0.25	0.1	0.2	0.08	1.28	0.42	TRUE	6 vs Rest	6	Rest
RGS9	0.96	0.04	3.12	0	0	0	0.25	1.69	2.22	2.66	-6.45	8.29	0.32	0.36	0.23	0.18	1.73	2.07	TRUE	6 vs Rest	6	Rest
ENSMMUG00000020999	0.96	0.04	3.06	0	0	0	0.25	1.98	1.99	1.22	-1.97	5.94	0.56	0.2	0.38	0.15	2.86	0.93	TRUE	6 vs Rest	6	Rest
AKAP5	0.95	0.05	3.02	0	0	0	0.25	1.89	1.92	1.3	-2.53	6.04	0.24	0.09	0.19	0.08	1.28	0.42	TRUE	6 vs Rest	6	Rest
WFS1	0.96	0.04	3.14	0	0	0	0.25	1.8	1.81	0.99	-2.44	5.58	0.19	0.07	0.17	0.06	1.03	0.35	TRUE	6 vs Rest	6	Rest
IFNG	0.96	0.04	3.15	0	0	0	0.25	1.09	1.25	3.41	-8.97	11.39	0.17	0.54	0.11	0.14	0.84	1.94	TRUE	6 vs Rest	6	Rest
HOPX	0.95	0.05	3	0	0	0	0.25	0.89	0.54	3.96	-9.88	12.64	1.01	1.82	0.36	0.4	6.18	7.86	TRUE	6 vs Rest	6	Rest
ENSMMUG00000013446	0.99	0.01	5.11	0	0	0	0.25	8.3	8.56	3.51	-5.46	18.52	0.15	0	0.12	0	0.46	0.01	TRUE	7 vs Rest	7	Rest
CCR3	0.99	0.01	4.72	0	0	0	0.25	7.98	8.54	4.23	-8.87	19.93	0.36	0.01	0.23	0.01	1.4	0.06	TRUE	7 vs Rest	7	Rest
GZMK	0.99	0.01	4.41	0	0	0	0.25	7.79	8.42	4.1	-11.27	19.35	3.59	0.19	0.68	0.06	12.81	1.09	TRUE	7 vs Rest	7	Rest
IL21	0.99	0.01	5.11	0	0	0	0.25	7.78	7.83	3.73	-5.85	18.47	0.57	0.01	0.22	0	1.61	0.03	TRUE	7 vs Rest	7	Rest
GPC1	0.99	0.01	4.72	0	0	0	0.25	7.18	7.56	3.24	-6.8	16.71	0.19	0.01	0.15	0.01	0.69	0.03	TRUE	7 vs Rest	7	Rest
PRSS23	0.99	0.01	5.01	0	0	0	0.25	7.18	7.31	3.36	-6.16	16.27	1.49	0.04	0.49	0.02	4.82	0.14	TRUE	7 vs Rest	7	Rest
TRIM9	0.99	0.01	4.98	0	0	0	0.25	6.95	7.24	3.01	-7.59	15.59	0.41	0.02	0.21	0.01	1.39	0.08	TRUE	7 vs Rest	7	Rest
SERPINE2	0.99	0.01	4.38	0	0	0	0.25	6.57	6.86	3.8	-10.11	17.35	0.41	0.03	0.13	0.02	1.42	0.15	TRUE	7 vs Rest	7	Rest
IL4	0.99	0.01	4.46	0	0	0	0.25	6.55	6.81	3.38	-5.86	15.62	0.15	0	0.11	0	0.46	0.02	TRUE	7 vs Rest	7	Rest
CAVIN3	0.99	0.01	4.85	0	0	0	0.25	5.71	5.93	2.72	-6.46	14.27	0.14	0.01	0.11	0.01	0.42	0.03	TRUE	7 vs Rest	7	Rest
ENSMMUG00000063583	0.97	0.03	3.44	0.01	0	0	0.25	5.36	5.87	4.03	-9.17	15.02	29.46	4.61	0.96	0.36	97.52	22.67	TRUE	7 vs Rest	7	Rest
FRMD3	0.99	0.01	4.77	0	0	0	0.25	5.64	5.7	2.71	-5.37	14.35	0.14	0	0.1	0	0.44	0.02	TRUE	7 vs Rest	7	Rest
EOMES	0.98	0.02	3.75	0	0	0	0.25	5.36	5.57	3.41	-8.34	14.71	1.43	0.13	0.61	0.08	4.82	0.62	TRUE	7 vs Rest	7	Rest
GFRA2	0.98	0.02	4.07	0	0	0	0.25	5.07	5.25	3.49	-9.7	15.65	0.18	0.03	0.16	0.02	0.62	0.14	TRUE	7 vs Rest	7	Rest
TP63	0.99	0.01	4.46	0	0	0	0.25	5.12	5.24	2.41	-5.11	12.34	1.07	0.04	0.42	0.03	3.28	0.22	TRUE	7 vs Rest	7	Rest
ADTRP	0.98	0.02	4.11	0	0	0	0.25	5.11	5.06	2.97	-3.33	15.28	0.3	0.02	0.22	0.02	0.92	0.1	TRUE	7 vs Rest	7	Rest
TSPAN2	0.97	0.03	3.52	0	0	0	0.25	4.58	5.01	2.99	-6.15	12.3	1.3	0.15	0.58	0.1	4.32	0.8	TRUE	7 vs Rest	7	Rest
RASSF4	0.99	0.01	4.41	0	0	0	0.25	4.94	4.94	2.7	-6.06	12.89	0.48	0.03	0.29	0.02	1.44	0.14	TRUE	7 vs Rest	7	Rest
PDGFD	0.97	0.03	3.56	0	0	0	0.25	3.88	4.83	3.83	-11.52	13.54	0.21	0.1	0.15	0.05	0.68	0.51	TRUE	7 vs Rest	7	Rest
KALRN	0.99	0.01	4.56	0	0	0	0.25	4.55	4.69	1.96	-4.06	10.42	0.35	0.01	0.27	0.01	1.28	0.09	TRUE	7 vs Rest	7	Rest
LITAF	0.98	0.02	3.76	0	0	0	0.25	4.1	4.67	3.4	-8.38	13.09	0.27	0.05	0.17	0.04	0.95	0.32	TRUE	7 vs Rest	7	Rest
F2R	0.97	0.03	3.54	0	0	0	0.25	4.36	4.61	2.94	-5.9	12.41	0.7	0.09	0.43	0.06	2.17	0.39	TRUE	7 vs Rest	7	Rest
CPM	0.99	0.01	4.21	0	0	0	0.25	4.35	4.59	2.65	-6.74	11.98	0.15	0.02	0.11	0.01	0.47	0.09	TRUE	7 vs Rest	7	Rest
TNFRSF4	0.98	0.02	3.72	0	0	0	0.25	4.43	4.57	3.77	-9.16	16.45	2.12	0.56	0.58	0.15	7.62	3.14	TRUE	7 vs Rest	7	Rest
S100A8	0.97	0.03	3.43	0	0	0	0.25	4.05	4.43	3.06	-7.46	12.46	0.13	0.02	0.1	0.02	0.58	0.14	TRUE	7 vs Rest	7	Rest
GZMA	0.97	0.03	3.62	0	0	0	0.25	3.89	4.36	4.18	-11.32	17.06	2.06	0.93	0.29	0.12	6.54	3.27	TRUE	7 vs Rest	7	Rest
ZBTB32	0.98	0.02	3.88	0	0	0	0.25	4.29	4.35	2.94	-7.39	14.91	0.26	0.04	0.2	0.03	0.75	0.15	TRUE	7 vs Rest	7	Rest
NPDC1	0.97	0.03	3.64	0	0	0	0.25	4.16	4.34	2.13	-5.59	10.06	2.04	0.15	0.74	0.1	6.66	0.82	TRUE	7 vs Rest	7	Rest
PLEK	0.96	0.04	3.26	0	0	0	0.25	3.62	4.27	2.32	-6.77	8.43	0.99	0.11	0.51	0.08	3.15	0.6	TRUE	7 vs Rest	7	Rest
CDC20	0.97	0.03	3.59	0	0	0	0.25	4.02	4.2	3.4	-11.25	13.74	0.57	0.1	0.25	0.04	1.34	0.25	TRUE	7 vs Rest	7	Rest
CCR2	0.97	0.03	3.5	0	0	0	0.25	3.97	4.19	3.72	-11.11	15.96	0.17	0.04	0.11	0.03	0.7	0.18	TRUE	7 vs Rest	7	Rest
CACNA1B	0.97	0.03	3.5	0	0	0	0.25	3.88	4.11	3.05	-7.89	12.65	0.31	0.05	0.19	0.03	1.09	0.27	TRUE	7 vs Rest	7	Rest
F5	0.96	0.04	3.26	0	0	0	0.25	4.23	4.11	3.3	-5.85	16.01	0.42	0.05	0.24	0.04	1.51	0.33	TRUE	7 vs Rest	7	Rest
TMCC2	0.99	0.01	4.72	0	0	0	0.25	4.01	4.1	1.8	-3.54	9.94	0.16	0.01	0.14	0.01	0.53	0.05	TRUE	7 vs Rest	7	Rest
E2F2	0.98	0.02	3.75	0	0	0	0.25	3.91	4.03	2.29	-4.91	12.29	0.27	0.03	0.21	0.03	0.7	0.11	TRUE	7 vs Rest	7	Rest
KCNMB1	0.97	0.03	3.46	0	0	0	0.25	4.04	3.96	2.98	-6.24	15.39	0.14	0.02	0.13	0.02	0.52	0.11	TRUE	7 vs Rest	7	Rest
CMA1	0.97	0.03	3.46	0	0	0	0.25	3.65	3.91	3.68	-10.59	14.03	0.42	0.09	0.21	0.06	1.51	0.47	TRUE	7 vs Rest	7	Rest
HMOX1	0.98	0.02	3.82	0	0	0	0.25	3.65	3.84	2.15	-4.92	11.07	0.87	0.06	0.4	0.05	2.57	0.3	TRUE	7 vs Rest	7	Rest
B4GALNT1	0.98	0.02	3.81	0	0	0	0.25	3.71	3.83	2.3	-5.24	10.26	0.31	0.02	0.21	0.02	0.82	0.11	TRUE	7 vs Rest	7	Rest
CD70	0.96	0.04	3.2	0	0	0	0.25	3.91	3.82	2.83	-5.56	12.69	1.16	0.17	0.48	0.1	3.46	0.73	TRUE	7 vs Rest	7	Rest
ADAM23	0.96	0.04	3.16	0	0	0	0.25	3.74	3.78	2.73	-5.8	11.51	0.4	0.06	0.29	0.05	1.48	0.41	TRUE	7 vs Rest	7	Rest
CCR5	0.96	0.04	3.27	0	0	0	0.25	3.75	3.72	3.11	-6.54	14.14	0.22	0.05	0.18	0.04	0.73	0.19	TRUE	7 vs Rest	7	Rest
IGHM	0.97	0.03	3.66	0	0	0	0.25	3.57	3.7	2.68	-7.17	11.74	0.28	0.04	0.16	0.03	0.79	0.18	TRUE	7 vs Rest	7	Rest
PRR5L	0.97	0.03	3.43	0	0	0	0.25	3.35	3.61	2.85	-6.94	10.87	0.27	0.04	0.19	0.03	0.9	0.24	TRUE	7 vs Rest	7	Rest
CD244	0.96	0.04	3.31	0	0	0	0.25	2.99	3.6	3.04	-9.55	11.25	0.16	0.06	0.13	0.05	0.5	0.28	TRUE	7 vs Rest	7	Rest
CELA2B	0.97	0.03	3.5	0	0	0	0.25	3.48	3.59	2.28	-4.56	10.49	0.13	0.01	0.11	0.01	0.45	0.07	TRUE	7 vs Rest	7	Rest
OSR2	0.97	0.03	3.55	0	0	0	0.25	3.16	3.57	2.73	-7.94	11.28	0.21	0.05	0.15	0.04	0.66	0.34	TRUE	7 vs Rest	7	Rest
PDCD1	0.95	0.05	3.01	0	0	0	0.25	3.57	3.54	2.68	-5.18	10.73	1.1	0.19	0.58	0.12	3.73	1.12	TRUE	7 vs Rest	7	Rest
CAMK1	0.98	0.02	3.77	0	0	0	0.25	3.43	3.5	2.16	-5.38	11.36	0.12	0.01	0.11	0.01	0.33	0.05	TRUE	7 vs Rest	7	Rest
AGAP1	0.96	0.04	3.28	0	0	0	0.25	3.45	3.48	2.71	-7.29	12.82	0.2	0.02	0.13	0.01	0.8	0.07	TRUE	7 vs Rest	7	Rest
APOBEC3B	0.98	0.03	3.66	0	0	0	0.25	3.65	3.42	3.02	-7.57	14.79	0.28	0.03	0.14	0.02	0.55	0.06	TRUE	7 vs Rest	7	Rest
SLAMF7	0.96	0.04	3.14	0	0	0	0.25	3.39	3.36	3.72	-9.31	14.31	0.5	0.14	0.32	0.1	1.81	0.67	TRUE	7 vs Rest	7	Rest
NKG7	0.96	0.04	3.09	0	0	0	0.25	3.47	3.35	3.62	-8.79	14.12	14.42	3.73	0.92	0.47	47.85	20	TRUE	7 vs Rest	7	Rest
CDKN2B	0.96	0.04	3.22	0	0	0	0.25	3.44	3.32	2.38	-4.93	11.91	0.95	0.11	0.44	0.08	2.74	0.53	TRUE	7 vs Rest	7	Rest
IL18	0.97	0.03	3.33	0	0	0	0.25	3.3	3.3	2.43	-4.47	10.93	0.74	0.11	0.43	0.08	2.61	0.57	TRUE	7 vs Rest	7	Rest
PLSCR2	0.97	0.03	3.58	0	0	0	0.25	3.05	3.27	1.67	-5.33	7.58	0.67	0.08	0.42	0.06	2.11	0.33	TRUE	7 vs Rest	7	Rest
MAMU-DRA	0.97	0.03	3.34	0	0	0	0.25	3.22	3.26	3.5	-10.08	14.18	1.3	0.08	0.2	0.04	3.36	0.49	TRUE	7 vs Rest	7	Rest
TYMS	0.96	0.04	3.32	0	0	0	0.25	3.35	3.14	3.51	-9.27	15.48	1.38	0.19	0.31	0.06	2.76	0.46	TRUE	7 vs Rest	7	Rest
IFNG	0.96	0.04	3.18	0	0	0	0.25	2.88	3.14	3.27	-8	12.14	0.8	0.5	0.38	0.13	2.47	1.82	TRUE	7 vs Rest	7	Rest
LAG3	0.96	0.04	3.19	0	0	0	0.25	3.18	3.13	2.26	-5.28	10.94	1.74	0.24	0.65	0.15	5.6	1.14	TRUE	7 vs Rest	7	Rest
TNFRSF18	0.96	0.04	3.17	0	0	0	0.25	3.01	3.09	3.04	-6.66	11.22	1.26	0.35	0.49	0.16	4.6	1.97	TRUE	7 vs Rest	7	Rest
SH3RF2	0.96	0.04	3.23	0	0	0	0.25	3.01	3.06	2.37	-6.94	11.79	0.62	0.11	0.38	0.08	2.25	0.63	TRUE	7 vs Rest	7	Rest
ENSMMUG00000021023	0.96	0.04	3.12	0	0	0	0.25	3.43	3.01	4.01	-12	18.26	1.4	0.28	0.21	0.04	2.55	0.56	TRUE	7 vs Rest	7	Rest
SMPDL3A	0.96	0.04	3.11	0	0	0	0.25	3.06	2.93	2.52	-5.28	10.06	0.42	0.07	0.3	0.06	1.41	0.33	TRUE	7 vs Rest	7	Rest
SPC24	0.95	0.05	3.05	0	0	0	0.25	3.18	2.9	3.1	-7.86	11.29	0.17	0.02	0.13	0.02	0.35	0.05	TRUE	7 vs Rest	7	Rest
ST3GAL5	0.97	0.03	3.45	0	0	0	0.25	2.93	2.89	1.81	-3.87	8.27	0.35	0.04	0.26	0.04	1.1	0.23	TRUE	7 vs Rest	7	Rest
ESR1	0.97	0.03	3.35	0	0	0	0.25	2.96	2.88	2.18	-6.6	10.52	0.28	0.03	0.2	0.03	1.03	0.17	TRUE	7 vs Rest	7	Rest
RXRA	0.95	0.05	3.02	0	0	0	0.25	2.75	2.81	1.9	-3.48	7.98	0.15	0.02	0.14	0.02	0.48	0.14	TRUE	7 vs Rest	7	Rest
PTGER2	0.95	0.05	3.01	0	0	0	0.25	2.96	2.81	2.29	-5.11	10.95	0.29	0.06	0.22	0.05	0.86	0.23	TRUE	7 vs Rest	7	Rest
DMTN	0.96	0.04	3.25	0	0	0	0.25	2.64	2.79	3.27	-8.28	16.05	0.15	0.04	0.12	0.03	0.61	0.21	TRUE	7 vs Rest	7	Rest
TNFRSF9	0.97	0.03	3.35	0	0	0	0.25	2.54	2.77	2.25	-7.88	10.05	0.13	0.06	0.12	0.03	0.38	0.2	TRUE	7 vs Rest	7	Rest
EXO1	0.97	0.03	3.42	0	0	0	0.25	2.78	2.74	2.18	-5.65	10.94	0.19	0.03	0.13	0.02	0.45	0.09	TRUE	7 vs Rest	7	Rest
MOCOS	0.98	0.02	3.79	0	0	0	0.25	2.68	2.73	1.39	-3.85	8.13	0.16	0.02	0.14	0.02	0.5	0.09	TRUE	7 vs Rest	7	Rest
GRAMD2B	0.96	0.04	3.23	0	0	0	0.25	2.59	2.71	1.66	-3.54	7.85	0.35	0.05	0.27	0.05	1.17	0.29	TRUE	7 vs Rest	7	Rest
CSF1	0.95	0.05	3	0	0	0	0.25	2.67	2.71	3.03	-8.32	12.52	1.08	0.18	0.41	0.1	4.49	0.92	TRUE	7 vs Rest	7	Rest
TRIB1	0.96	0.04	3.13	0	0	0	0.25	2.54	2.68	2.13	-6.11	8.76	0.36	0.06	0.25	0.05	1.14	0.27	TRUE	7 vs Rest	7	Rest
CKAP2L	0.97	0.03	3.58	0	0	0	0.25	2.6	2.62	1.86	-6.33	9.15	0.43	0.08	0.25	0.04	1.02	0.24	TRUE	7 vs Rest	7	Rest
GZMB	0.97	0.03	3.39	0	0	0	0.25	2.2	2.61	4.54	-15.07	15.95	8.56	8.67	0.53	0.35	31.63	39.89	TRUE	7 vs Rest	7	Rest
CLIC4	0.96	0.04	3.24	0	0	0	0.25	2.51	2.6	1.49	-3.58	7.83	0.54	0.08	0.37	0.07	1.63	0.41	TRUE	7 vs Rest	7	Rest
PRF1	0.96	0.04	3.17	0	0	0	0.25	2.44	2.6	2.71	-7.37	9.76	1.77	0.63	0.61	0.25	5.9	3.28	TRUE	7 vs Rest	7	Rest
NOD2	0.98	0.02	3.71	0	0	0	0.25	2.55	2.58	1.33	-3.1	7.59	0.17	0.02	0.14	0.02	0.54	0.11	TRUE	7 vs Rest	7	Rest
ANXA4	0.96	0.04	3.18	0	0	0	0.25	2.54	2.57	1.79	-3.96	8.26	0.29	0.04	0.23	0.04	0.85	0.18	TRUE	7 vs Rest	7	Rest
DTHD1	0.95	0.05	3.01	0	0	0	0.25	2.58	2.57	1.88	-4.13	9.86	0.16	0.02	0.13	0.02	0.51	0.12	TRUE	7 vs Rest	7	Rest
HBA	0.96	0.04	3.08	0	0	0	0.25	2.35	2.45	1.92	-6.21	9.37	0.46	0.1	0.3	0.08	1.45	0.54	TRUE	7 vs Rest	7	Rest
MRAS	0.96	0.04	3.15	0	0	0	0.25	2.34	2.43	1.83	-5.24	9.98	0.14	0.02	0.13	0.02	0.48	0.11	TRUE	7 vs Rest	7	Rest
CCL4L1	0.97	0.03	3.48	0	0	0	0.25	1.91	2.42	4.57	-14.36	14.24	0.81	1.04	0.25	0.19	3.61	5.41	TRUE	7 vs Rest	7	Rest
PRELID2	0.95	0.05	3	0	0	0	0.25	2.38	2.29	1.64	-5.29	9.73	0.56	0.08	0.36	0.07	1.63	0.44	TRUE	7 vs Rest	7	Rest
CD82	0.96	0.04	3.17	0	0	0	0.25	2.25	2.28	1.68	-4.03	7.73	1.25	0.3	0.63	0.18	4.01	1.35	TRUE	7 vs Rest	7	Rest
IFI30	0.97	0.03	3.52	0	0	0	0.25	2.22	2.26	1.14	-3.15	7.02	1.59	0.22	0.71	0.17	5	1.11	TRUE	7 vs Rest	7	Rest
ENSMMUG00000050151	0.95	0.05	3.05	0	0	0	0.25	2.45	2.26	1.98	-5.02	8.68	0.64	0.13	0.4	0.1	1.91	0.65	TRUE	7 vs Rest	7	Rest
RGS9	0.96	0.04	3.1	0	0	0	0.25	1.7	2.23	2.65	-6.61	8.29	0.48	0.35	0.31	0.18	1.65	2.07	TRUE	7 vs Rest	7	Rest
GAL	0.96	0.04	3.18	0	0	0	0.25	2.23	2.21	1.68	-4.83	9.77	0.99	0.16	0.54	0.13	3.2	0.86	TRUE	7 vs Rest	7	Rest
PRDM8	0.96	0.04	3.08	0	0	0	0.25	2.27	2.21	1.63	-4.18	8.34	0.21	0.03	0.16	0.03	0.71	0.16	TRUE	7 vs Rest	7	Rest
BCAT1	0.95	0.05	3	0	0	0	0.25	2.01	2.13	1.26	-3.06	6.2	0.46	0.1	0.33	0.08	1.41	0.47	TRUE	7 vs Rest	7	Rest
SERPINB1	0.96	0.04	3.24	0	0	0	0.25	2.07	2.12	1.3	-2.83	7.01	3.74	0.63	0.86	0.37	11.77	2.92	TRUE	7 vs Rest	7	Rest
LAT2	0.95	0.05	3.04	0	0	0	0.25	1.79	2.08	3.37	-9.23	12.77	0.28	0.21	0.18	0.12	1.01	0.93	TRUE	7 vs Rest	7	Rest
ALCAM	0.95	0.05	3.01	0	0	0	0.25	2.01	2.03	1.24	-2.35	7.04	2.11	0.41	0.77	0.24	6.9	2.18	TRUE	7 vs Rest	7	Rest
TPD52	0.96	0.04	3.1	0	0	0	0.25	1.45	1.88	2.83	-6.71	9.73	0.14	0.11	0.12	0.09	0.5	0.58	TRUE	7 vs Rest	7	Rest
HOPX	0.95	0.05	3.01	0	0	0	0.25	1.92	1.76	3.77	-10.97	13.6	2.72	1.7	0.56	0.39	9.5	7.63	TRUE	7 vs Rest	7	Rest
TBC1D7	0.95	0.05	3.04	0	0	0	0.25	1.72	1.73	1.05	-2.65	6.37	0.55	0.11	0.38	0.1	1.65	0.5	TRUE	7 vs Rest	7	Rest
CCL5	0.97	0.03	3.39	0	0	0	0.25	0.53	1.14	4.21	-15.47	13.33	1.13	5.05	0.38	0.32	3.7	24.28	TRUE	7 vs Rest	7	Rest
IL22	0.99	0.01	4.62	0	0	0	0.25	8.26	7.58	5.24	-9.34	26.6	4.2	0.1	0.17	0.01	15.29	0.3	TRUE	8 vs Rest	8	Rest
CCR4	0.98	0.02	3.71	0	0	0	0.25	4.74	4.95	3.22	-5.75	13.41	0.29	0.03	0.18	0.03	1.4	0.19	TRUE	8 vs Rest	8	Rest
IL1R1	0.97	0.03	3.52	0	0	0	0.25	4.35	4.41	3.08	-7.2	15.91	0.25	0.02	0.15	0.02	0.99	0.13	TRUE	8 vs Rest	8	Rest
CCR6	0.97	0.03	3.48	0	0	0	0.25	3.58	3.72	4.11	-10.3	16.33	0.35	0.05	0.15	0.04	1.44	0.33	TRUE	8 vs Rest	8	Rest
CCR2	0.96	0.04	3.24	0	0	0	0.25	3.37	3.41	4.25	-9.35	17.8	0.24	0.03	0.12	0.03	0.83	0.17	TRUE	8 vs Rest	8	Rest
REELD1	0.97	0.03	3.38	0	0	0	0.25	2.89	3.31	3.49	-10.05	13.64	0.24	0.09	0.17	0.05	1.3	0.66	TRUE	8 vs Rest	8	Rest
GAPDHS	0.96	0.04	3.23	0	0	0	0.25	3.34	3.18	2.82	-7.8	13.87	1.13	0.28	0.5	0.16	5.94	1.27	TRUE	8 vs Rest	8	Rest
LGMN	0.96	0.04	3.26	0	0	0	0.25	3	3.08	2.77	-6.52	12.02	0.27	0.03	0.16	0.03	1.41	0.21	TRUE	8 vs Rest	8	Rest
RYR2	0.96	0.04	3.21	0	0	0	0.25	3.35	3.04	3.65	-9.77	16.93	0.3	0.03	0.11	0.01	1.14	0.15	TRUE	8 vs Rest	8	Rest
GIPC2	0.95	0.05	3.04	0	0	0	0.25	2.76	2.88	3.33	-7.86	11.79	0.17	0.09	0.13	0.06	0.86	0.52	TRUE	8 vs Rest	8	Rest
CTSL	0.96	0.04	3.14	0	0	0	0.25	2.78	2.78	2.36	-6.05	11.24	0.78	0.16	0.42	0.12	3.49	1.07	TRUE	8 vs Rest	8	Rest
PTPN13	0.96	0.04	3.07	0	0	0	0.25	2.87	2.77	2.39	-5.38	12.55	0.37	0.07	0.24	0.06	1.82	0.43	TRUE	8 vs Rest	8	Rest
CYSLTR2	0.95	0.05	3	0	0	0	0.25	2.68	2.71	2.09	-6.09	11.62	0.27	0.07	0.19	0.05	1.37	0.33	TRUE	8 vs Rest	8	Rest
GLT1D1	0.96	0.04	3.24	0	0	0	0.25	2.48	2.69	2.32	-6.68	9.24	0.12	0.03	0.1	0.03	0.54	0.2	TRUE	8 vs Rest	8	Rest
CXCR6	0.95	0.05	3.03	0	0	0	0.25	2.74	2.6	3.43	-7.19	13.38	0.26	0.12	0.15	0.07	1.02	0.43	TRUE	8 vs Rest	8	Rest
CXCR5	0.96	0.04	3.19	0	0	0	0.25	2.3	2.48	4.04	-10.97	15.36	0.15	0.04	0.12	0.03	0.85	0.3	TRUE	8 vs Rest	8	Rest
AUNIP	0.96	0.04	3.22	0	0	0	0.25	2.38	2.44	1.84	-4.74	8.67	0.14	0.05	0.12	0.04	0.65	0.21	TRUE	8 vs Rest	8	Rest
F2R	0.96	0.04	3.09	0	0	0	0.25	1.8	2.06	3.39	-6.96	12.2	0.16	0.12	0.12	0.08	0.7	0.48	TRUE	8 vs Rest	8	Rest
TNFRSF4	0.96	0.04	3.12	0	0	0	0.25	1.77	2.04	4.11	-11	14.07	0.53	0.66	0.2	0.17	2.07	3.48	TRUE	8 vs Rest	8	Rest
CLIC5	0.95	0.05	3	0	0	0	0.25	1.88	1.98	2.31	-5.2	10.5	0.25	0.12	0.19	0.09	1.13	0.67	TRUE	8 vs Rest	8	Rest
CLDND1	0.96	0.04	3.15	0	0	0	0.25	1.77	1.71	1.1	-2.8	6.35	3.95	1.43	0.91	0.58	19.5	6.91	TRUE	8 vs Rest	8	Rest
CD70	0.95	0.05	3.05	0	0	0	0.25	1.4	1.31	3.11	-6.75	12.17	0.21	0.23	0.14	0.12	0.81	0.9	TRUE	8 vs Rest	8	Rest
HOPX	0.95	0.05	3.03	0	0	0	0.25	1.23	0.97	4.18	-8.89	13.82	2.51	1.72	0.42	0.4	9.91	7.61	TRUE	8 vs Rest	8	Rest
GZMB	0.95	0.05	3.02	0	0	0	0.25	0.33	0.55	4.39	-12.27	13.39	3.34	8.98	0.34	0.36	11.18	41.08	TRUE	8 vs Rest	8	Rest
EVA1C	0.98	0.02	3.89	0	0	0	0.25	5.24	5.39	3.75	-7.57	17.41	0.27	0.04	0.21	0.03	2.24	0.32	TRUE	9 vs Rest	9	Rest
CCR6	0.98	0.02	3.79	0	0	0	0.25	4.98	5.28	3.78	-8.34	16.01	0.26	0.06	0.18	0.04	2.05	0.32	TRUE	9 vs Rest	9	Rest
REELD1	0.98	0.02	4.01	0	0	0	0.25	4.85	5.17	3.28	-10.15	14.66	0.56	0.07	0.3	0.05	4.79	0.5	TRUE	9 vs Rest	9	Rest
CCR9	0.97	0.03	3.56	0	0	0	0.25	4.78	4.77	4.22	-9.09	18.93	0.51	0.06	0.17	0.03	3.63	0.37	TRUE	9 vs Rest	9	Rest
GIPC2	0.96	0.04	3.2	0	0	0	0.25	4.06	4.25	3.21	-4.78	13.82	0.27	0.09	0.2	0.06	2.24	0.46	TRUE	9 vs Rest	9	Rest
IL6R	0.96	0.04	3.32	0	0	0	0.25	4.26	4.22	3.06	-4.54	13.72	0.55	0.13	0.39	0.1	4.82	0.86	TRUE	9 vs Rest	9	Rest
F5	0.97	0.03	3.35	0	0	0	0.25	4.05	3.93	3.49	-6.41	15.09	0.17	0.07	0.12	0.04	1.46	0.35	TRUE	9 vs Rest	9	Rest
GLT1D1	0.97	0.03	3.49	0	0	0	0.25	3.55	3.73	2.44	-6.13	10.13	0.15	0.03	0.12	0.03	1.17	0.18	TRUE	9 vs Rest	9	Rest
TNFRSF4	0.97	0.03	3.37	0	0	0	0.25	3.16	3.44	4.1	-10.84	15.79	0.63	0.66	0.27	0.17	4.93	3.33	TRUE	9 vs Rest	9	Rest
CTSL	0.96	0.04	3.29	0	0	0	0.25	2.98	3.06	2.38	-4.77	11.23	0.49	0.18	0.31	0.13	3.87	1.08	TRUE	9 vs Rest	9	Rest
SOCS2	0.96	0.04	3.09	0	0	0	0.25	2.67	2.84	2.64	-10.34	9.53	1.01	0.24	0.39	0.16	8.16	1.46	TRUE	9 vs Rest	9	Rest
IFNGR2	0.96	0.04	3.15	0	0	0	0.25	2.98	2.83	2.93	-6.64	13.07	0.53	0.22	0.36	0.16	4.51	1.53	TRUE	9 vs Rest	9	Rest
PTPN13	0.95	0.05	3	0	0	0	0.25	2.55	2.44	2.45	-5.34	11.01	0.17	0.09	0.14	0.07	1.51	0.46	TRUE	9 vs Rest	9	Rest
ADAMTS17	0.96	0.04	3.08	0	0	0	0.25	2.35	2.41	2.58	-8.03	12.22	0.33	0.11	0.19	0.08	2.98	0.79	TRUE	9 vs Rest	9	Rest
JAKMIP2	0.95	0.05	3	0	0	0	0.25	1.84	1.92	3.71	-9.14	11.69	0.15	0.12	0.12	0.09	1.22	0.72	TRUE	9 vs Rest	9	Rest
GZMK	0.98	0.02	3.89	0	0	0	0.25	5.93	6.56	4.84	-11.91	19.57	1.33	0.35	0.35	0.08	10.35	1.42	TRUE	10 vs Rest	10	Rest
ENSMMUG00000050862	0.98	0.02	3.85	0	0	0	0.25	5.32	5.78	4.59	-11.33	17.11	1.4	0.48	0.33	0.08	9.2	1.93	TRUE	10 vs Rest	10	Rest
MYRF	0.98	0.02	3.9	0	0	0	0.25	5.52	5.75	3.16	-6.32	13.48	0.23	0.02	0.17	0.02	1.65	0.09	TRUE	10 vs Rest	10	Rest
KLRB1	0.98	0.02	3.98	0	0	0	0.25	5.33	5.65	3.72	-8.19	16.5	1.31	0.14	0.34	0.05	9.68	0.68	TRUE	10 vs Rest	10	Rest
PDGFD	0.98	0.02	3.88	0	0	0	0.25	5.12	5.49	4.29	-11.74	15.49	0.5	0.09	0.22	0.05	3.42	0.4	TRUE	10 vs Rest	10	Rest
FGFBP2	0.98	0.02	4.05	0	0	0	0.25	5.02	5.27	3.92	-8.73	16.78	0.16	0.07	0.1	0.04	1.1	0.47	TRUE	10 vs Rest	10	Rest
FGR	0.98	0.02	4	0	0	0	0.25	4.98	5.26	3.21	-7.51	13.94	0.54	0.06	0.31	0.04	3.53	0.25	TRUE	10 vs Rest	10	Rest
KLRD1	0.97	0.03	3.46	0	0	0	0.25	4.79	5.24	3.97	-7.75	13.96	2.47	0.85	0.58	0.23	16.15	3.93	TRUE	10 vs Rest	10	Rest
SAMD3	0.97	0.03	3.55	0	0	0	0.25	4.73	5.02	4.13	-9.54	15.59	0.16	0.04	0.13	0.03	1.27	0.24	TRUE	10 vs Rest	10	Rest
KLRG1	0.97	0.03	3.58	0	0	0	0.25	4.51	5	3.74	-9.06	13.18	0.84	0.24	0.38	0.12	6.37	1.27	TRUE	10 vs Rest	10	Rest
EOMES	0.97	0.03	3.57	0	0	0	0.25	4.83	4.99	3.54	-6.95	14.5	0.57	0.19	0.36	0.1	4.04	0.74	TRUE	10 vs Rest	10	Rest
ENSMMUG00000008111	0.98	0.02	3.72	0	0	0	0.25	4.37	4.86	4.73	-12.34	16.69	0.34	0.24	0.13	0.07	2.38	1.01	TRUE	10 vs Rest	10	Rest
KIR3DH	0.98	0.02	3.67	0	0	0	0.25	4.58	4.84	4.18	-10.75	16.46	1.17	0.16	0.25	0.05	7.21	0.72	TRUE	10 vs Rest	10	Rest
CCNJL	0.98	0.02	3.8	0	0	0	0.25	4.46	4.83	4.01	-11.67	14.59	0.13	0.03	0.1	0.03	0.82	0.13	TRUE	10 vs Rest	10	Rest
ENSMMUG00000057791	0.98	0.02	3.68	0	0	0	0.25	4.23	4.81	3.74	-10.33	13.54	1.42	0.57	0.36	0.09	9.77	2.47	TRUE	10 vs Rest	10	Rest
GZMM	0.97	0.03	3.57	0	0	0	0.25	4.26	4.23	2.86	-4.12	12.55	3.28	0.64	0.81	0.28	23	3.3	TRUE	10 vs Rest	10	Rest
ITGAX	0.97	0.03	3.47	0	0	0	0.25	4	4.13	3.61	-8.47	13.55	1.33	0.15	0.35	0.07	8.19	0.56	TRUE	10 vs Rest	10	Rest
XCL1	0.97	0.03	3.48	0	0	0	0.25	3.64	4.01	4.23	-11.45	14.9	0.36	0.3	0.2	0.07	2.26	1.01	TRUE	10 vs Rest	10	Rest
CD244	0.97	0.03	3.33	0	0	0	0.25	3.78	4	3.31	-6.86	13.34	0.22	0.06	0.16	0.05	1.4	0.25	TRUE	10 vs Rest	10	Rest
ENSMMUG00000063583	0.96	0.04	3.06	0.01	0	0	0.25	3.78	3.99	4.5	-9.27	15.31	10.2	5.9	0.74	0.38	67.32	25.41	TRUE	10 vs Rest	10	Rest
ENSMMUG00000054501	0.96	0.04	3.25	0	0	0	0.25	3.58	3.87	3.09	-7.62	12.94	0.77	0.37	0.25	0.11	5.12	1.72	TRUE	10 vs Rest	10	Rest
CPE	0.97	0.03	3.53	0	0	0	0.25	3.53	3.76	3.48	-9.61	13.13	0.14	0.04	0.1	0.02	1.12	0.16	TRUE	10 vs Rest	10	Rest
TPD52	0.95	0.05	3.02	0	0	0	0.25	3.37	3.67	2.95	-6.84	12.08	0.28	0.1	0.21	0.08	2.12	0.51	TRUE	10 vs Rest	10	Rest
GAS7	0.96	0.04	3.23	0	0	0	0.25	3.44	3.6	2.74	-5.95	11.37	0.37	0.11	0.25	0.07	2.66	0.57	TRUE	10 vs Rest	10	Rest
CCL4L1	0.97	0.03	3.58	0	0	0	0.25	3.04	3.51	4.58	-13.34	16.07	0.9	1.03	0.32	0.19	7.11	5.23	TRUE	10 vs Rest	10	Rest
SLAMF7	0.96	0.04	3.16	0	0	0	0.25	3.42	3.34	3.74	-8.16	13.38	0.25	0.15	0.19	0.11	1.71	0.7	TRUE	10 vs Rest	10	Rest
TYROBP	0.96	0.04	3.3	0	0	0	0.25	3.35	3.29	2.7	-5.06	13.5	0.65	0.04	0.17	0.03	4.28	0.24	TRUE	10 vs Rest	10	Rest
THY1	0.96	0.04	3.23	0	0	0	0.25	3.22	3.26	2.84	-6.92	11.52	1.98	0.71	0.67	0.27	13.83	3.53	TRUE	10 vs Rest	10	Rest
CCL5	0.97	0.03	3.49	0	0	0	0.25	2.78	3.24	4.4	-11.29	14.3	3.49	4.87	0.38	0.32	24.66	23	TRUE	10 vs Rest	10	Rest
FCER1G	0.96	0.04	3.06	0	0	0	0.25	3.38	3.16	3.54	-7.14	16.54	0.34	0.03	0.1	0.02	2.1	0.15	TRUE	10 vs Rest	10	Rest
PLEK	0.96	0.04	3.2	0	0	0	0.25	2.64	3.15	2.58	-6.81	8.14	0.3	0.15	0.23	0.1	2.09	0.69	TRUE	10 vs Rest	10	Rest
NCR3	0.96	0.04	3.24	0	0	0	0.25	2.83	3.12	2.64	-6.04	9.74	0.18	0.08	0.15	0.06	1.26	0.4	TRUE	10 vs Rest	10	Rest
RGS9	0.96	0.04	3.28	0	0	0	0.25	2.73	3.1	2.92	-8.22	10.32	0.63	0.35	0.35	0.18	4.57	1.94	TRUE	10 vs Rest	10	Rest
FAM184B	0.96	0.04	3.25	0	0	0	0.25	3.05	3.1	2.48	-5.32	11.18	0.14	0.04	0.11	0.03	0.96	0.18	TRUE	10 vs Rest	10	Rest
PLCG2	0.96	0.04	3.14	0	0	0	0.25	2.82	3.01	2.9	-6.33	10.01	0.29	0.09	0.21	0.07	1.85	0.44	TRUE	10 vs Rest	10	Rest
PLCB1	0.96	0.04	3.15	0	0	0	0.25	2.89	2.99	2.52	-8.26	11.07	0.19	0.06	0.13	0.04	1.35	0.28	TRUE	10 vs Rest	10	Rest
TTC24	0.96	0.04	3.18	0	0	0	0.25	2.92	2.97	4.45	-10.03	14.89	0.36	0.15	0.25	0.11	2.32	0.76	TRUE	10 vs Rest	10	Rest
PPP2R2B	0.96	0.04	3.12	0	0	0	0.25	2.66	2.93	3.41	-8.8	10.98	0.24	0.15	0.17	0.1	1.82	0.83	TRUE	10 vs Rest	10	Rest
TMEM213	0.96	0.04	3.08	0	0	0	0.25	2.68	2.62	3.25	-8.26	18.21	0.14	0.06	0.11	0.05	0.92	0.26	TRUE	10 vs Rest	10	Rest
CXXC5	0.96	0.04	3.2	0	0	0	0.25	2.6	2.57	2.1	-5.6	10.13	0.19	0.04	0.14	0.03	1.17	0.15	TRUE	10 vs Rest	10	Rest
PRF1	0.95	0.05	3.03	0	0	0	0.25	2.37	2.5	2.97	-6.34	10.4	1.18	0.67	0.45	0.27	8.44	3.22	TRUE	10 vs Rest	10	Rest
SLC24A3	0.95	0.05	3.04	0	0	0	0.25	2.1	2.15	3.13	-10.78	12.5	0.22	0.12	0.13	0.07	1.33	0.53	TRUE	10 vs Rest	10	Rest
GZMB	0.96	0.04	3.28	0	0	0	0.25	1.86	2.08	4.77	-12.99	15.04	5.72	8.78	0.4	0.36	38.6	39.44	TRUE	10 vs Rest	10	Rest
TSPAN2	0.96	0.04	3.12	0	0	0	0.25	1.61	1.88	3.5	-9.27	10.41	0.16	0.22	0.12	0.12	1	1.01	TRUE	10 vs Rest	10	Rest
ENSMMUG00000003532	0.96	0.04	3.12	0	0	0	0.25	2.21	1.88	3.85	-10.5	16.25	1.73	2.44	0.49	0.39	12.53	12.13	TRUE	10 vs Rest	10	Rest
IFNG	0.95	0.05	3.04	0	0	0	0.25	1.56	1.64	3.55	-11.28	12.72	0.18	0.53	0.12	0.14	1.15	1.89	TRUE	10 vs Rest	10	Rest
GEM	0.95	0.05	3	0	0	0	0.25	1.25	1.45	3.33	-9.95	10.93	0.16	0.07	0.1	0.05	1.15	0.38	TRUE	10 vs Rest	10	Rest
SOX4	0.96	0.04	3.18	0	0	0	0.25	1.12	1.2	4.4	-11.75	17.14	0.41	0.15	0.16	0.1	2.67	0.85	TRUE	10 vs Rest	10	Rest
NR4A3	0.96	0.04	3.15	0	0	0	0.25	0.5	0.67	4.69	-14.46	13.14	0.22	0.13	0.14	0.09	1.4	0.78	TRUE	10 vs Rest	10	Rest
CCL4L1	0.98	0.02	3.8	0	0	0	0.25	5.75	6.35	4.12	-7.89	16.42	5.83	0.84	0.7	0.17	21.64	4.67	TRUE	11 vs Rest	11	Rest
ENSMMUG00000008111	0.98	0.02	3.67	0	0	0	0.25	5.75	6.33	4.49	-11.36	17.97	1.43	0.2	0.29	0.06	4.75	0.92	TRUE	11 vs Rest	11	Rest
GZMA	0.98	0.02	4	0	0	0	0.25	5.81	6.25	4.42	-9.66	18.27	8.46	0.7	0.59	0.11	26.87	2.55	TRUE	11 vs Rest	11	Rest
GZMB	0.98	0.02	3.78	0.02	0	0	0.25	5.73	6.16	4.13	-6.1	17.2	56.71	6.8	0.93	0.34	202.27	33.11	TRUE	11 vs Rest	11	Rest
CCL5	0.98	0.03	3.66	0.01	0	0	0.25	5.28	5.83	4.07	-7.23	15.13	23.3	4.1	0.87	0.3	96.48	20.23	TRUE	11 vs Rest	11	Rest
CA10	0.98	0.02	4.12	0	0	0	0.25	5.65	5.6	3.83	-9.15	18.06	0.19	0.01	0.11	0	0.79	0.03	TRUE	11 vs Rest	11	Rest
CCL3	0.98	0.02	3.91	0	0	0	0.25	5.16	5.48	4.13	-11.1	14.98	3.17	0.25	0.37	0.07	10.39	0.94	TRUE	11 vs Rest	11	Rest
IFNG	0.98	0.02	3.89	0	0	0	0.25	5.17	5.24	3.39	-5.26	15.63	4.39	0.36	0.6	0.12	14.98	1.35	TRUE	11 vs Rest	11	Rest
FASLG	0.98	0.02	3.85	0	0	0	0.25	4.84	5.24	3.46	-6.74	12.95	0.4	0.04	0.26	0.03	1.53	0.19	TRUE	11 vs Rest	11	Rest
CMA1	0.97	0.03	3.57	0	0	0	0.25	4.56	4.79	3.54	-6.66	14.91	0.7	0.09	0.33	0.06	2.44	0.45	TRUE	11 vs Rest	11	Rest
SAMD3	0.98	0.02	3.71	0	0	0	0.25	4.35	4.7	4.02	-8.93	14.98	0.16	0.04	0.12	0.03	0.68	0.27	TRUE	11 vs Rest	11	Rest
KLRD1	0.97	0.03	3.5	0	0	0	0.25	4.03	4.68	3.8	-7.86	13.4	1.97	0.88	0.63	0.23	7.3	4.3	TRUE	11 vs Rest	11	Rest
GZMK	0.97	0.03	3.64	0	0	0	0.25	4.28	4.65	4.91	-13.57	20.25	1.03	0.37	0.25	0.09	4.58	1.67	TRUE	11 vs Rest	11	Rest
PPP2R2B	0.97	0.03	3.45	0	0	0	0.25	4.18	4.6	3.05	-6.23	11.93	0.84	0.13	0.48	0.09	3.6	0.76	TRUE	11 vs Rest	11	Rest
SLAMF7	0.96	0.04	3.18	0	0	0	0.25	4.69	4.53	3.51	-5.32	14.75	0.84	0.13	0.51	0.1	3.56	0.63	TRUE	11 vs Rest	11	Rest
AOAH	0.97	0.03	3.65	0	0	0	0.25	4.24	4.51	3.26	-6.54	12.48	0.61	0.16	0.33	0.08	2.37	0.63	TRUE	11 vs Rest	11	Rest
CXCR6	0.98	0.02	3.98	0	0	0	0.25	4.72	4.48	3.14	-5.49	16.64	0.77	0.1	0.35	0.06	3	0.36	TRUE	11 vs Rest	11	Rest
SPINK2	0.97	0.03	3.62	0.01	0	0	0.25	4.47	4.43	3.01	-5.4	14.75	14.06	2.17	0.85	0.3	50.86	7.85	TRUE	11 vs Rest	11	Rest
CCR5	0.97	0.03	3.58	0	0	0	0.25	4.45	4.34	3.2	-4.91	15.64	0.37	0.05	0.26	0.04	1.33	0.18	TRUE	11 vs Rest	11	Rest
F2R	0.97	0.03	3.37	0	0	0	0.25	4.08	4.24	3.17	-6.42	13.73	0.63	0.1	0.39	0.07	2.5	0.42	TRUE	11 vs Rest	11	Rest
ENSMMUG00000050862	0.98	0.02	3.67	0	0	0	0.25	3.7	4.14	4.25	-10.17	15.93	0.7	0.51	0.18	0.08	2.68	2.2	TRUE	11 vs Rest	11	Rest
ENSMMUG00000063583	0.96	0.04	3.18	0	0	0	0.25	3.68	4.08	4.24	-7.75	13.89	11.7	5.86	0.79	0.38	45.13	26.38	TRUE	11 vs Rest	11	Rest
KLRG1	0.97	0.03	3.4	0	0	0	0.25	3.47	4.05	3.73	-9.01	13.85	0.72	0.25	0.3	0.13	2.93	1.42	TRUE	11 vs Rest	11	Rest
ZBTB32	0.96	0.04	3.32	0	0	0	0.25	3.99	3.98	3.23	-5.81	16.24	0.26	0.04	0.17	0.03	0.89	0.16	TRUE	11 vs Rest	11	Rest
TNFSF14	0.97	0.03	3.5	0	0	0	0.25	3.61	3.97	3.46	-9.83	14.03	0.13	0.04	0.11	0.03	0.49	0.18	TRUE	11 vs Rest	11	Rest
CPE	0.98	0.02	3.74	0	0	0	0.25	3.73	3.96	2.99	-7.05	13.14	0.19	0.04	0.11	0.02	0.78	0.17	TRUE	11 vs Rest	11	Rest
EOMES	0.96	0.04	3.28	0	0	0	0.25	3.75	3.94	3.67	-6.44	15.74	0.53	0.2	0.28	0.1	2.31	0.81	TRUE	11 vs Rest	11	Rest
ST8SIA1	0.96	0.04	3.2	0	0	0	0.25	4.01	3.81	3.18	-4.25	16.94	0.21	0.04	0.17	0.03	0.87	0.19	TRUE	11 vs Rest	11	Rest
PRF1	0.97	0.03	3.4	0	0	0	0.25	3.54	3.63	2.73	-5	11.06	3.23	0.6	0.76	0.26	12.72	3.07	TRUE	11 vs Rest	11	Rest
KLRB1	0.96	0.04	3.27	0	0	0	0.25	3.29	3.58	3.65	-7.71	14.5	0.86	0.16	0.16	0.06	4	0.92	TRUE	11 vs Rest	11	Rest
IL18RAP	0.97	0.03	3.4	0	0	0	0.25	3.54	3.54	2.91	-5.44	13.31	0.17	0.02	0.13	0.02	0.7	0.1	TRUE	11 vs Rest	11	Rest
PDGFD	0.97	0.03	3.53	0	0	0	0.25	3.21	3.51	4.44	-11.6	15.06	0.26	0.1	0.14	0.06	1.11	0.49	TRUE	11 vs Rest	11	Rest
DOCK5	0.97	0.03	3.47	0	0	0	0.25	3.22	3.51	3.27	-8.07	11.64	0.3	0.05	0.19	0.04	1.14	0.25	TRUE	11 vs Rest	11	Rest
EGR1	0.98	0.02	3.76	0	0	0	0.25	3.45	3.49	2.11	-6.27	10.87	2.58	0.3	0.64	0.15	9.95	1.38	TRUE	11 vs Rest	11	Rest
TPD52	0.95	0.05	3.02	0	0	0	0.25	3.04	3.46	2.67	-4.21	11.38	0.33	0.1	0.26	0.08	1.34	0.54	TRUE	11 vs Rest	11	Rest
CD244	0.96	0.04	3.23	0	0	0	0.25	2.95	3.32	3.2	-6.9	11.52	0.17	0.06	0.14	0.05	0.61	0.28	TRUE	11 vs Rest	11	Rest
NKG7	0.96	0.04	3.06	0	0	0	0.25	3.54	3.32	3.47	-5.63	13.89	12.68	4.04	0.96	0.48	46.7	20.67	TRUE	11 vs Rest	11	Rest
ENSMMUG00000060606	0.97	0.03	3.33	0	0	0	0.25	3.22	3.26	3.28	-8.05	15.02	0.45	0.11	0.16	0.05	1.65	0.68	TRUE	11 vs Rest	11	Rest
SEMA7A	0.97	0.03	3.36	0	0	0	0.25	3.21	3.18	2.14	-4.33	10.62	0.19	0.04	0.16	0.03	0.81	0.16	TRUE	11 vs Rest	11	Rest
STXBP6	0.96	0.04	3.15	0	0	0	0.25	3.17	3.16	2.55	-6.29	14.8	0.26	0.04	0.2	0.03	1.09	0.2	TRUE	11 vs Rest	11	Rest
JAKMIP2	0.96	0.04	3.22	0	0	0	0.25	3.03	3.13	3.37	-7.07	12.69	0.42	0.11	0.27	0.08	1.68	0.71	TRUE	11 vs Rest	11	Rest
FGR	0.96	0.04	3.25	0	0	0	0.25	2.67	3.1	3.25	-10.64	11.29	0.16	0.07	0.11	0.05	0.69	0.37	TRUE	11 vs Rest	11	Rest
TIGIT	0.95	0.05	3.05	0	0	0	0.25	3.38	3.1	3.09	-5.39	15.49	1.98	0.52	0.62	0.2	7.92	2.54	TRUE	11 vs Rest	11	Rest
DENND3	0.97	0.03	3.44	0	0	0	0.25	3.07	3.09	2.05	-4.02	10.83	0.26	0.04	0.2	0.04	1.11	0.22	TRUE	11 vs Rest	11	Rest
CLIC5	0.96	0.04	3.27	0	0	0	0.25	2.95	3.07	2.25	-4.16	10.51	0.55	0.12	0.38	0.09	2.34	0.64	TRUE	11 vs Rest	11	Rest
ADRB2	0.96	0.04	3.25	0	0	0	0.25	2.77	3.05	3.25	-7.51	12.3	0.19	0.05	0.13	0.04	0.7	0.33	TRUE	11 vs Rest	11	Rest
LAG3	0.96	0.04	3.12	0	0	0	0.25	2.97	2.92	2.46	-4.33	12.67	1.39	0.29	0.54	0.16	5.24	1.25	TRUE	11 vs Rest	11	Rest
AUNIP	0.96	0.04	3.32	0	0	0	0.25	2.85	2.91	1.84	-3.9	9.46	0.23	0.05	0.18	0.04	0.91	0.21	TRUE	11 vs Rest	11	Rest
PIK3AP1	0.95	0.05	3.01	0	0	0	0.25	2.78	2.89	2.43	-5.65	10.35	0.37	0.11	0.26	0.08	1.52	0.57	TRUE	11 vs Rest	11	Rest
ENSMMUG00000045446	0.97	0.03	3.38	0	0	0	0.25	3.28	2.78	2.56	-4.82	13.21	1.71	0.33	0.63	0.19	6.75	1.37	TRUE	11 vs Rest	11	Rest
RGS9	0.96	0.04	3.22	0	0	0	0.25	2.48	2.77	3.18	-8.34	10.07	1.2	0.32	0.48	0.17	4.83	1.94	TRUE	11 vs Rest	11	Rest
SERPINB6	0.95	0.05	3.04	0	0	0	0.25	2.76	2.73	3.09	-6.87	11.49	0.39	0.14	0.24	0.1	1.33	0.55	TRUE	11 vs Rest	11	Rest
HECW2	0.96	0.04	3.28	0	0	0	0.25	2.75	2.69	2	-7.83	9.61	0.28	0.05	0.2	0.04	1.17	0.23	TRUE	11 vs Rest	11	Rest
ENTPD1	0.95	0.05	3.03	0	0	0	0.25	2.73	2.67	2.83	-6.4	11.81	0.52	0.14	0.26	0.09	1.85	0.54	TRUE	11 vs Rest	11	Rest
SETBP1	0.95	0.05	3.01	0	0	0	0.25	2.67	2.66	2.2	-3.91	10.64	0.52	0.1	0.33	0.07	2.32	0.47	TRUE	11 vs Rest	11	Rest
FAM184B	0.95	0.05	3.05	0	0	0	0.25	2.5	2.64	2.54	-5.81	10.16	0.13	0.04	0.1	0.04	0.61	0.2	TRUE	11 vs Rest	11	Rest
DUSP6	0.96	0.04	3.11	0	0	0	0.25	2.58	2.57	1.96	-3.79	8.07	0.4	0.1	0.26	0.08	1.58	0.41	TRUE	11 vs Rest	11	Rest
SLC4A10	0.96	0.04	3.14	0	0	0	0.25	2.71	2.55	2.1	-3.75	11.29	0.2	0.04	0.15	0.03	0.76	0.19	TRUE	11 vs Rest	11	Rest
ENSMMUG00000054501	0.96	0.04	3.07	0	0	0	0.25	2.23	2.55	2.98	-7.92	10.1	0.51	0.38	0.2	0.11	2.01	1.85	TRUE	11 vs Rest	11	Rest
ADAM23	0.95	0.05	3.05	0	0	0	0.25	2.38	2.49	3.26	-9.74	11.18	0.27	0.08	0.19	0.06	1.17	0.44	TRUE	11 vs Rest	11	Rest
ZEB2	0.95	0.05	3	0	0	0	0.25	2.34	2.44	2.33	-5.06	9.04	1.12	0.37	0.54	0.21	4.62	1.94	TRUE	11 vs Rest	11	Rest
EMB	0.96	0.04	3.2	0	0	0	0.25	2.44	2.43	1.66	-3.94	7.72	2.02	0.34	0.65	0.22	8.01	1.54	TRUE	11 vs Rest	11	Rest
TGFBR3	0.95	0.05	3	0	0	0	0.25	2.21	2.38	3.07	-9.84	11.77	1.49	0.39	0.53	0.22	7.54	2.29	TRUE	11 vs Rest	11	Rest
PLEK	0.95	0.05	3.02	0	0	0	0.25	1.93	2.26	2.72	-6.46	8.71	0.39	0.15	0.23	0.1	1.39	0.72	TRUE	11 vs Rest	11	Rest
GAS7	0.96	0.04	3.06	0	0	0	0.25	1.55	1.64	3.02	-8.06	9.87	0.18	0.12	0.13	0.08	0.79	0.64	TRUE	11 vs Rest	11	Rest
TSPAN2	0.96	0.04	3.06	0	0	0	0.25	1.05	1.24	3.73	-9.6	11.68	0.33	0.21	0.17	0.12	1.1	1	TRUE	11 vs Rest	11	Rest
CDCA3	1	0	5.74	0	0	0	0.25	7.76	8.26	2.66	-7.32	13.8	1.8	0.03	0.61	0.01	3.55	0.06	TRUE	12 vs Rest	12	Rest
ENSMMUG00000021023	1	0	5.42	0	0	0	0.25	8.05	8.23	3.27	-7.41	17.61	7.79	0.11	0.75	0.03	14.56	0.24	TRUE	12 vs Rest	12	Rest
CEP55	1	0	5.47	0	0	0	0.25	7.69	8.05	2.54	-7.64	15.05	0.78	0.01	0.44	0.01	1.6	0.04	TRUE	12 vs Rest	12	Rest
CDCA5	1	0	5.33	0	0	0	0.25	7.53	8.03	2.72	-7.24	15.3	1.21	0.03	0.53	0.01	2.24	0.07	TRUE	12 vs Rest	12	Rest
SPC25	0.99	0.01	5.22	0	0	0	0.25	7.61	7.97	2.65	-6.62	14.41	2.88	0.05	0.72	0.03	5.49	0.14	TRUE	12 vs Rest	12	Rest
PBK	1	0	5.47	0	0	0	0.25	7.72	7.96	2.77	-6.91	15.4	0.37	0.01	0.28	0.01	0.7	0.02	TRUE	12 vs Rest	12	Rest
RRM2	1	0	5.47	0	0	0	0.25	7.36	7.82	2.91	-6.94	15.28	10.02	0.3	0.82	0.05	18.96	0.68	TRUE	12 vs Rest	12	Rest
ENSMMUG00000031435	1	0	5.29	0	0	0	0.25	7.43	7.82	2.84	-7.8	17.02	0.6	0.01	0.33	0	1.14	0.01	TRUE	12 vs Rest	12	Rest
TK1	0.99	0.01	4.98	0	0	0	0.25	7.15	7.75	3.03	-8.44	14.94	1.38	0.06	0.56	0.03	2.76	0.15	TRUE	12 vs Rest	12	Rest
BIRC5	1	0	5.47	0	0	0	0.25	7.38	7.7	2.48	-5.56	14.87	2.48	0.06	0.73	0.03	5.07	0.15	TRUE	12 vs Rest	12	Rest
PKMYT1	0.99	0.01	5.14	0	0	0	0.25	7.13	7.63	2.42	-7.1	12.68	1.44	0.04	0.62	0.02	3.01	0.11	TRUE	12 vs Rest	12	Rest
PCLAF	0.99	0.01	5.04	0	0	0	0.25	7.09	7.56	2.89	-7.45	14.8	5.49	0.2	0.76	0.05	11.06	0.49	TRUE	12 vs Rest	12	Rest
FOXM1	1	0	5.62	0	0	0	0.25	6.94	7.44	2.46	-7.04	12.77	0.67	0.01	0.44	0.01	1.38	0.04	TRUE	12 vs Rest	12	Rest
ESCO2	0.99	0.01	4.85	0	0	0	0.25	7.13	7.3	3.27	-8.23	16.91	0.59	0.01	0.37	0.01	1.19	0.04	TRUE	12 vs Rest	12	Rest
SHCBP1	0.99	0.01	5.11	0	0	0	0.25	6.61	7.12	2.09	-6.23	11.08	0.65	0.02	0.42	0.01	1.33	0.05	TRUE	12 vs Rest	12	Rest
KIF2C	1	0	5.62	0	0	0	0.25	6.74	6.99	2.34	-4.73	13.52	1.28	0.02	0.61	0.02	2.66	0.06	TRUE	12 vs Rest	12	Rest
DEPDC1	1	0	5.33	0	0	0	0.25	6.7	6.96	2.66	-6.38	14.57	0.57	0.01	0.33	0.01	1.16	0.03	TRUE	12 vs Rest	12	Rest
MELK	0.99	0.01	5.11	0	0	0	0.25	6.4	6.94	2.24	-6.18	11.42	0.79	0.02	0.46	0.01	1.64	0.06	TRUE	12 vs Rest	12	Rest
KIF4A	1	0	5.47	0	0	0	0.25	6.69	6.9	2.5	-6.76	13.98	0.83	0.02	0.48	0.01	1.65	0.06	TRUE	12 vs Rest	12	Rest
DLGAP5	1	0	5.57	0	0	0	0.25	6.56	6.86	2.27	-6.89	13.12	2.09	0.05	0.67	0.02	4.19	0.12	TRUE	12 vs Rest	12	Rest
KIF20A	0.99	0.01	5.22	0	0	0	0.25	6.64	6.83	2.95	-7.4	14.95	0.48	0.01	0.29	0.01	0.99	0.02	TRUE	12 vs Rest	12	Rest
TYMS	0.99	0.01	5.08	0	0	0	0.25	6.49	6.8	2.63	-5.44	14.57	4.08	0.14	0.77	0.05	8	0.36	TRUE	12 vs Rest	12	Rest
NEIL3	0.99	0.01	4.5	0	0	0	0.25	6.31	6.77	2.76	-7.84	13.5	0.43	0.01	0.3	0.01	0.91	0.03	TRUE	12 vs Rest	12	Rest
RAD51AP1	0.99	0.01	4.82	0	0	0	0.25	6.28	6.75	2.46	-7.65	12.23	1.9	0.05	0.67	0.03	3.79	0.13	TRUE	12 vs Rest	12	Rest
CCNA2	0.99	0.01	5.04	0	0	0	0.25	6.25	6.73	2.14	-6.98	11.27	3.44	0.08	0.74	0.03	6.62	0.21	TRUE	12 vs Rest	12	Rest
E2F8	0.99	0.01	4.93	0	0	0	0.25	6.21	6.73	2.53	-6.87	12.69	0.54	0.02	0.36	0.01	1.12	0.04	TRUE	12 vs Rest	12	Rest
TICRR	0.99	0.01	4.66	0	0	0	0.25	6.23	6.58	2.34	-7.12	12.86	0.44	0.01	0.32	0.01	0.96	0.03	TRUE	12 vs Rest	12	Rest
CDC25C	0.99	0.01	5.11	0	0	0	0.25	6.24	6.56	2.4	-5.91	13.08	0.24	0	0.2	0	0.48	0.02	TRUE	12 vs Rest	12	Rest
TEDC2	0.99	0.01	4.9	0	0	0	0.25	6.02	6.55	2.6	-7.72	12.03	0.47	0.01	0.33	0.01	0.97	0.04	TRUE	12 vs Rest	12	Rest
DIAPH3	0.99	0.01	4.93	0	0	0	0.25	6.28	6.53	2.5	-6.47	13	2.65	0.07	0.73	0.03	5.83	0.22	TRUE	12 vs Rest	12	Rest
HIST2H3A	0.99	0.01	4.68	0	0	0	0.25	6.26	6.46	2.91	-5.7	14.12	5.98	0.16	0.58	0.03	14.1	0.41	TRUE	12 vs Rest	12	Rest
SGO1	1	0	5.33	0	0	0	0.25	6.14	6.43	2.15	-5.77	12.85	0.94	0.02	0.51	0.02	1.83	0.06	TRUE	12 vs Rest	12	Rest
MXD3	0.99	0.01	4.62	0	0	0	0.25	5.92	6.39	2.41	-6.34	11.27	1.16	0.02	0.53	0.02	2.37	0.07	TRUE	12 vs Rest	12	Rest
KIF15	1	0	5.33	0	0	0	0.25	6.03	6.37	2.1	-5.86	12.27	1.67	0.04	0.66	0.02	3.37	0.12	TRUE	12 vs Rest	12	Rest
CIT	1	0	5.68	0	0	0	0.25	6.01	6.36	1.95	-5.66	10.94	1.57	0.04	0.65	0.02	3.35	0.13	TRUE	12 vs Rest	12	Rest
CLSPN	0.99	0.01	4.54	0	0	0	0.25	5.79	6.34	2.59	-7.76	11.71	1.38	0.06	0.59	0.03	2.97	0.16	TRUE	12 vs Rest	12	Rest
SPC24	0.99	0.01	4.98	0	0	0	0.25	5.9	6.25	2.16	-5.67	13.11	0.4	0.02	0.3	0.01	0.81	0.05	TRUE	12 vs Rest	12	Rest
SKA3	0.99	0.01	5.08	0	0	0	0.25	5.91	6.24	2.13	-5.88	11.99	0.49	0.01	0.35	0.01	1	0.04	TRUE	12 vs Rest	12	Rest
IQGAP3	0.99	0.01	4.87	0	0	0	0.25	5.93	6.24	2.49	-7.47	13.08	0.14	0	0.12	0	0.3	0.01	TRUE	12 vs Rest	12	Rest
NUSAP1	0.99	0.01	5.11	0	0	0	0.25	5.91	6.23	2.34	-6.26	13	3.46	0.07	0.72	0.04	6.58	0.21	TRUE	12 vs Rest	12	Rest
NEK2	1	0	5.38	0	0	0	0.25	6.04	6.18	2.48	-5.47	13.83	0.39	0	0.24	0	0.77	0.01	TRUE	12 vs Rest	12	Rest
ASPM	0.99	0.01	4.93	0	0	0	0.25	6.05	6.18	2.61	-6.81	13.9	2.04	0.04	0.57	0.02	4.23	0.13	TRUE	12 vs Rest	12	Rest
KIF11	0.99	0.01	4.8	0	0	0	0.25	5.87	6.18	2.37	-6.4	13.13	1.19	0.03	0.57	0.02	2.4	0.1	TRUE	12 vs Rest	12	Rest
RAD54L	0.99	0.01	4.77	0	0	0	0.25	5.78	6.18	2.48	-6.2	12.2	0.64	0.02	0.4	0.02	1.33	0.06	TRUE	12 vs Rest	12	Rest
ENSMMUG00000053403	0.99	0.01	4.75	0	0	0	0.25	6.18	6.17	2.99	-4.82	15.36	0.9	0.01	0.31	0.01	1.82	0.05	TRUE	12 vs Rest	12	Rest
ESPL1	0.99	0.01	4.82	0	0	0	0.25	5.77	6.11	2.12	-6.59	11.36	0.28	0.01	0.22	0.01	0.6	0.02	TRUE	12 vs Rest	12	Rest
NUF2	0.99	0.01	5.22	0	0	0	0.25	5.78	6.1	1.9	-5.32	11.18	2.16	0.05	0.69	0.03	4.18	0.15	TRUE	12 vs Rest	12	Rest
HMMR	0.99	0.01	5.11	0	0	0	0.25	5.88	6.1	2.19	-5.5	12.39	1.4	0.03	0.52	0.02	2.88	0.08	TRUE	12 vs Rest	12	Rest
CDC20	0.99	0.01	4.62	0	0	0	0.25	5.9	6.06	3.15	-8.88	15.25	2.17	0.06	0.55	0.03	4.5	0.18	TRUE	12 vs Rest	12	Rest
KIF23	0.99	0.01	5.11	0	0	0	0.25	5.74	6	2.22	-6.26	12.38	1.48	0.03	0.59	0.02	2.93	0.1	TRUE	12 vs Rest	12	Rest
APOBEC3B	0.99	0.01	5.18	0	0	0	0.25	5.75	5.99	2.45	-5.21	12.51	0.59	0.03	0.29	0.02	1.12	0.06	TRUE	12 vs Rest	12	Rest
CDK1	0.99	0.01	4.62	0	0	0	0.25	5.61	5.94	2.3	-5.69	11.82	3.75	0.08	0.75	0.05	7.15	0.25	TRUE	12 vs Rest	12	Rest
UHRF1	0.99	0.01	4.54	0	0	0	0.25	5.46	5.88	2.31	-7.8	11.55	1.5	0.08	0.63	0.04	3.25	0.24	TRUE	12 vs Rest	12	Rest
E2F7	0.98	0.02	4.16	0	0	0	0.25	5.46	5.85	3.03	-8.37	13.89	0.28	0.01	0.2	0.01	0.61	0.02	TRUE	12 vs Rest	12	Rest
TOP2A	0.99	0.01	5.25	0	0	0	0.25	5.63	5.84	2.21	-5.24	12.39	5.23	0.1	0.76	0.05	10.38	0.32	TRUE	12 vs Rest	12	Rest
SPAG5	0.99	0.01	4.95	0	0	0	0.25	5.51	5.83	1.98	-5.68	10.43	1.18	0.03	0.58	0.02	2.45	0.11	TRUE	12 vs Rest	12	Rest
TROAP	1	0	5.33	0	0	0	0.25	5.64	5.79	2.23	-6.21	11.59	1.01	0.03	0.48	0.02	2.11	0.08	TRUE	12 vs Rest	12	Rest
H1-5	0.99	0.01	4.56	0	0	0	0.25	5.65	5.76	2.71	-5.86	12.39	3.31	0.07	0.59	0.03	6.45	0.21	TRUE	12 vs Rest	12	Rest
CDCA2	0.99	0.01	5.14	0	0	0	0.25	5.32	5.69	2.08	-6.19	10.13	1.31	0.03	0.57	0.02	2.69	0.09	TRUE	12 vs Rest	12	Rest
SGO2	0.99	0.01	5.25	0	0	0	0.25	5.42	5.65	2.06	-5.76	12.18	1.35	0.03	0.53	0.02	2.73	0.09	TRUE	12 vs Rest	12	Rest
PRR11	0.99	0.01	5.04	0	0	0	0.25	5.61	5.64	2.38	-5.89	12.32	0.58	0.01	0.38	0.01	1.19	0.04	TRUE	12 vs Rest	12	Rest
CDCA8	0.99	0.01	5.14	0	0	0	0.25	5.33	5.63	1.87	-6.21	10.06	1.83	0.04	0.68	0.03	3.72	0.13	TRUE	12 vs Rest	12	Rest
DSCC1	0.99	0.01	4.68	0	0	0	0.25	5.2	5.58	2.26	-6.76	10.14	0.41	0.02	0.29	0.01	0.81	0.05	TRUE	12 vs Rest	12	Rest
RAD51	0.99	0.01	4.62	0	0	0	0.25	5.16	5.57	1.96	-5.79	10.3	1.4	0.05	0.61	0.03	2.73	0.15	TRUE	12 vs Rest	12	Rest
AURKB	0.99	0.01	5.18	0	0	0	0.25	5.25	5.55	2.03	-5.33	11.69	1.81	0.04	0.63	0.03	3.53	0.13	TRUE	12 vs Rest	12	Rest
ENSMMUG00000004229	0.99	0.01	5.04	0	0	0	0.25	5.27	5.55	2.2	-6.46	11.46	0.21	0.01	0.18	0.01	0.4	0.03	TRUE	12 vs Rest	12	Rest
HASPIN	0.99	0.01	4.54	0	0	0	0.25	5.32	5.55	2.19	-6.06	11.35	0.42	0.01	0.31	0.01	0.88	0.04	TRUE	12 vs Rest	12	Rest
CENPI	0.99	0.01	4.87	0	0	0	0.25	5.22	5.48	2.05	-6.18	10.44	0.27	0.01	0.22	0.01	0.55	0.02	TRUE	12 vs Rest	12	Rest
NCAPG	0.99	0.01	4.72	0	0	0	0.25	5.18	5.44	1.96	-5.06	10.92	2.37	0.06	0.73	0.04	4.74	0.2	TRUE	12 vs Rest	12	Rest
PSRC1	0.98	0.02	4.13	0	0	0	0.25	5.26	5.41	2.88	-6.99	13.76	0.16	0	0.13	0	0.35	0.01	TRUE	12 vs Rest	12	Rest
CENPW	0.99	0.01	4.87	0	0	0	0.25	5.12	5.4	1.66	-4.74	10.89	2.44	0.1	0.81	0.06	5.03	0.31	TRUE	12 vs Rest	12	Rest
ANLN	0.99	0.01	4.85	0	0	0	0.25	5.37	5.4	2.42	-6.32	12.23	0.78	0.02	0.44	0.02	1.61	0.07	TRUE	12 vs Rest	12	Rest
RDM1	0.99	0.01	4.35	0	0	0	0.25	5.23	5.38	2.78	-5.6	12.73	0.8	0.03	0.44	0.03	1.72	0.11	TRUE	12 vs Rest	12	Rest
IQCD	0.99	0.01	4.56	0	0	0	0.25	4.95	5.34	2.27	-5.15	10.23	0.35	0.02	0.27	0.01	0.73	0.05	TRUE	12 vs Rest	12	Rest
KIF24	0.99	0.01	4.41	0	0	0	0.25	4.97	5.34	2.25	-6.47	10.84	0.41	0.01	0.3	0.01	0.82	0.05	TRUE	12 vs Rest	12	Rest
BUB1	0.99	0.01	4.77	0	0	0	0.25	5.06	5.33	1.92	-6.62	11.33	0.92	0.02	0.49	0.02	1.81	0.08	TRUE	12 vs Rest	12	Rest
BRCA2	0.99	0.01	4.52	0	0	0	0.25	4.99	5.33	2.07	-6.39	10.57	0.91	0.04	0.5	0.03	1.94	0.12	TRUE	12 vs Rest	12	Rest
GTSE1	0.99	0.01	5.08	0	0	0	0.25	5	5.3	1.9	-6.18	9.62	1.46	0.04	0.6	0.03	3	0.14	TRUE	12 vs Rest	12	Rest
CENPU	0.99	0.01	4.64	0	0	0	0.25	4.91	5.27	2.08	-7.69	9.33	1.14	0.05	0.58	0.03	2.32	0.15	TRUE	12 vs Rest	12	Rest
TRIP13	0.99	0.01	4.68	0	0	0	0.25	4.94	5.25	1.83	-6.42	8.97	0.51	0.02	0.36	0.02	1	0.07	TRUE	12 vs Rest	12	Rest
MYBL2	0.99	0.01	4.64	0	0	0	0.25	4.86	5.16	1.9	-5.41	10.15	1.38	0.05	0.62	0.03	2.84	0.16	TRUE	12 vs Rest	12	Rest
CENPP	0.99	0.01	4.7	0	0	0	0.25	4.84	5.1	2.02	-4.71	11.13	0.84	0.03	0.48	0.02	1.82	0.12	TRUE	12 vs Rest	12	Rest
KIF14	1	0	5.62	0	0	0	0.25	4.88	5.03	1.9	-4.67	11.92	0.62	0.01	0.36	0.01	1.32	0.05	TRUE	12 vs Rest	12	Rest
ENSMMUG00000052536	0.98	0.02	4.13	0	0	0	0.25	4.97	5.02	2.91	-6.63	14.33	0.35	0.01	0.22	0.01	0.72	0.03	TRUE	12 vs Rest	12	Rest
ERCC6L	0.99	0.01	4.54	0	0	0	0.25	4.65	5	1.97	-5.56	9.39	0.44	0.01	0.3	0.01	0.92	0.05	TRUE	12 vs Rest	12	Rest
PARPBP	0.99	0.01	5.08	0	0	0	0.25	4.84	4.96	1.83	-3.86	10.74	0.7	0.02	0.44	0.02	1.46	0.07	TRUE	12 vs Rest	12	Rest
POC1A	0.99	0.01	5.11	0	0	0	0.25	4.76	4.94	1.58	-3.72	9.79	1.14	0.04	0.6	0.03	2.31	0.14	TRUE	12 vs Rest	12	Rest
AURKA	0.99	0.01	4.93	0	0	0	0.25	4.79	4.94	1.83	-5.49	10.89	0.95	0.02	0.45	0.02	1.78	0.08	TRUE	12 vs Rest	12	Rest
PLK1	0.99	0.01	4.41	0	0	0	0.25	4.71	4.92	2.41	-7.14	12.27	1.04	0.02	0.41	0.01	2.09	0.08	TRUE	12 vs Rest	12	Rest
BUB1B	0.99	0.01	4.66	0	0	0	0.25	5.06	4.9	2.44	-5.25	11.91	1.28	0.04	0.6	0.03	2.64	0.16	TRUE	12 vs Rest	12	Rest
KNSTRN	0.99	0.01	4.9	0	0	0	0.25	4.73	4.87	1.94	-4.87	10.81	1.25	0.03	0.54	0.03	2.51	0.12	TRUE	12 vs Rest	12	Rest
CDKN3	1	0	5.38	0	0	0	0.25	4.63	4.83	1.89	-5.99	9.82	1.69	0.06	0.6	0.04	3.48	0.18	TRUE	12 vs Rest	12	Rest
CDT1	0.98	0.02	4.17	0	0	0	0.25	4.53	4.82	1.97	-4.02	11.15	0.88	0.05	0.54	0.04	1.95	0.17	TRUE	12 vs Rest	12	Rest
TTK	0.99	0.01	4.93	0	0	0	0.25	4.57	4.79	1.69	-5.46	9.15	0.82	0.03	0.47	0.02	1.71	0.1	TRUE	12 vs Rest	12	Rest
CDC45	0.98	0.02	4.01	0	0	0	0.25	4.35	4.78	2.42	-7.79	9.82	0.71	0.04	0.42	0.03	1.5	0.12	TRUE	12 vs Rest	12	Rest
CENPE	0.99	0.01	4.95	0	0	0	0.25	4.58	4.76	1.78	-4.98	9.4	2.55	0.08	0.73	0.05	5.3	0.28	TRUE	12 vs Rest	12	Rest
CENPN	0.99	0.01	4.85	0	0	0	0.25	4.46	4.76	1.47	-4.64	8.32	1.09	0.04	0.6	0.03	2.25	0.16	TRUE	12 vs Rest	12	Rest
ENSMMUG00000065238	0.99	0.01	4.39	0	0	0	0.25	4.24	4.73	1.86	-5.62	9.11	5.97	0.17	0.73	0.09	11.19	0.63	TRUE	12 vs Rest	12	Rest
UBE2T	0.99	0.01	4.75	0	0	0	0.25	4.47	4.7	1.63	-5.5	9.64	0.86	0.03	0.5	0.02	1.7	0.1	TRUE	12 vs Rest	12	Rest
ENSMMUG00000056028	0.99	0.01	4.48	0	0	0	0.25	4.56	4.69	2.21	-5.25	13.21	0.13	0.01	0.1	0.01	0.28	0.02	TRUE	12 vs Rest	12	Rest
TPX2	0.99	0.01	4.95	0	0	0	0.25	4.49	4.65	1.72	-4.4	9.7	2.13	0.08	0.72	0.05	4.34	0.28	TRUE	12 vs Rest	12	Rest
CKAP2L	0.99	0.01	4.8	0	0	0	0.25	4.32	4.65	1.86	-6.08	9.14	1.54	0.05	0.64	0.04	3.21	0.2	TRUE	12 vs Rest	12	Rest
DEPDC1B	0.99	0.01	4.25	0	0	0	0.25	4.47	4.64	2.12	-4.72	10.5	0.53	0.02	0.34	0.01	1.12	0.07	TRUE	12 vs Rest	12	Rest
CCNE2	0.96	0.04	3.29	0	0	0	0.25	4.01	4.61	2.95	-8	11.64	0.46	0.02	0.28	0.02	0.97	0.07	TRUE	12 vs Rest	12	Rest
CENPH	0.99	0.01	4.38	0	0	0	0.25	4.39	4.59	1.88	-2.99	10.54	0.33	0.02	0.25	0.02	0.66	0.06	TRUE	12 vs Rest	12	Rest
MKI67	0.99	0.01	4.77	0	0	0	0.25	4.74	4.58	2.25	-3.34	11.81	7.57	0.35	0.93	0.15	15.98	1.2	TRUE	12 vs Rest	12	Rest
PIDD1	0.98	0.02	4.05	0	0	0	0.25	4.14	4.56	2.15	-5.76	10.02	0.81	0.03	0.45	0.03	1.73	0.12	TRUE	12 vs Rest	12	Rest
GAS2L3	0.98	0.02	3.85	0	0	0	0.25	4.4	4.55	2.76	-8.02	14.03	0.26	0.01	0.17	0.01	0.5	0.02	TRUE	12 vs Rest	12	Rest
RACGAP1	0.99	0.01	4.43	0	0	0	0.25	4.28	4.5	1.79	-5.67	9.35	0.93	0.03	0.48	0.02	1.82	0.1	TRUE	12 vs Rest	12	Rest
E2F1	0.97	0.03	3.63	0	0	0	0.25	4.2	4.5	2.66	-6.81	12.13	0.44	0.03	0.31	0.03	0.91	0.11	TRUE	12 vs Rest	12	Rest
STMN1	0.99	0.01	5.11	0.01	0	0	0.25	4.34	4.48	1.65	-4.33	9.99	30.54	1.38	0.99	0.37	61.46	5.14	TRUE	12 vs Rest	12	Rest
CENPM	0.99	0.01	5.01	0	0	0	0.25	4.38	4.48	1.67	-3.84	9.84	4.74	0.22	0.9	0.11	9.72	0.74	TRUE	12 vs Rest	12	Rest
ZGRF1	0.98	0.02	3.99	0	0	0	0.25	4.1	4.47	2.14	-6.25	9.62	0.62	0.03	0.38	0.02	1.38	0.11	TRUE	12 vs Rest	12	Rest
EXO1	0.98	0.02	3.83	0	0	0	0.25	4.13	4.44	2.36	-5.72	10.29	0.54	0.02	0.35	0.02	1.08	0.08	TRUE	12 vs Rest	12	Rest
KNTC1	0.99	0.01	4.21	0	0	0	0.25	4.19	4.39	1.96	-5.54	9.35	0.64	0.04	0.44	0.03	1.37	0.14	TRUE	12 vs Rest	12	Rest
FBXO5	0.98	0.02	4.07	0	0	0	0.25	3.96	4.39	1.86	-5.36	8.22	2.12	0.07	0.65	0.05	4.3	0.28	TRUE	12 vs Rest	12	Rest
KIFC1	0.99	0.01	4.31	0	0	0	0.25	4.03	4.36	1.84	-5.9	9.12	2.78	0.11	0.8	0.07	5.7	0.44	TRUE	12 vs Rest	12	Rest
CENPJ	0.99	0.01	4.54	0	0	0	0.25	4.08	4.34	1.79	-5.9	10.49	0.54	0.02	0.36	0.02	1.1	0.08	TRUE	12 vs Rest	12	Rest
ENSMMUG00000054702	0.99	0.01	4.23	0	0	0	0.25	4.39	4.34	2.29	-4.73	11.16	0.39	0.01	0.19	0.01	0.86	0.05	TRUE	12 vs Rest	12	Rest
KIF18A	0.99	0.01	4.82	0	0	0	0.25	4.15	4.33	1.59	-4.02	8.75	0.64	0.02	0.39	0.02	1.31	0.08	TRUE	12 vs Rest	12	Rest
NCAPG2	0.99	0.01	4.35	0	0	0	0.25	4.01	4.33	1.55	-4.58	7.62	1.43	0.07	0.65	0.05	2.9	0.27	TRUE	12 vs Rest	12	Rest
ENSMMUG00000051224	0.98	0.02	3.92	0	0	0	0.25	4.38	4.33	2.54	-6.44	13.76	0.43	0.02	0.24	0.01	0.89	0.07	TRUE	12 vs Rest	12	Rest
CDC6	0.98	0.02	4.03	0	0	0	0.25	3.92	4.26	1.87	-6.59	9.19	0.75	0.03	0.43	0.03	1.52	0.13	TRUE	12 vs Rest	12	Rest
ENSMMUG00000059280	0.99	0.01	4.28	0	0	0	0.25	4.26	4.23	2.12	-5.21	10.84	1.04	0.04	0.42	0.03	2.06	0.14	TRUE	12 vs Rest	12	Rest
SKA1	0.99	0.01	4.5	0	0	0	0.25	3.95	4.21	1.64	-5.01	8.95	0.62	0.03	0.42	0.02	1.29	0.11	TRUE	12 vs Rest	12	Rest
CCNF	0.98	0.01	4.18	0	0	0	0.25	3.93	4.19	1.86	-6.12	8.59	0.62	0.02	0.38	0.02	1.23	0.09	TRUE	12 vs Rest	12	Rest
CCNB2	0.98	0.02	3.83	0	0	0	0.25	4.01	4.18	2.12	-6.72	10.48	2.26	0.08	0.61	0.05	4.6	0.27	TRUE	12 vs Rest	12	Rest
ZWINT	0.99	0.01	4.75	0	0	0	0.25	4.1	4.15	1.68	-3.32	9.32	1.45	0.06	0.62	0.05	2.86	0.22	TRUE	12 vs Rest	12	Rest
ENSMMUG00000049687	0.98	0.02	4.07	0	0	0	0.25	4	4.12	2.1	-7.33	10.4	0.49	0.02	0.22	0.01	0.93	0.07	TRUE	12 vs Rest	12	Rest
FEN1	0.99	0.01	4.2	0	0	0	0.25	3.75	4.1	2.06	-6.41	9.61	0.94	0.06	0.51	0.04	1.93	0.18	TRUE	12 vs Rest	12	Rest
DNAH3	0.98	0.02	3.94	0	0	0	0.25	3.84	4.03	2.51	-6.43	10.96	0.18	0.01	0.14	0.01	0.41	0.03	TRUE	12 vs Rest	12	Rest
BARD1	0.99	0.01	4.28	0	0	0	0.25	3.79	4	1.74	-4.09	10.06	1	0.06	0.54	0.04	2.05	0.21	TRUE	12 vs Rest	12	Rest
DTL	0.97	0.03	3.49	0	0	0	0.25	3.62	4	2.26	-7.04	9.54	1.44	0.08	0.55	0.05	3.17	0.29	TRUE	12 vs Rest	12	Rest
GEN1	0.99	0.01	4.33	0	0	0	0.25	3.8	3.95	1.68	-4.26	9.07	0.46	0.02	0.32	0.02	0.99	0.09	TRUE	12 vs Rest	12	Rest
FAM111B	0.98	0.02	3.72	0	0	0	0.25	3.73	3.95	2.29	-6.15	10.28	0.45	0.03	0.28	0.02	0.93	0.09	TRUE	12 vs Rest	12	Rest
KNL1	0.99	0.01	4.35	0	0	0	0.25	3.67	3.94	1.55	-5.55	7.9	1.63	0.07	0.63	0.05	3.33	0.28	TRUE	12 vs Rest	12	Rest
CHAF1A	0.98	0.02	3.67	0	0	0	0.25	3.48	3.92	2	-5.71	8.13	1	0.07	0.52	0.05	2.1	0.24	TRUE	12 vs Rest	12	Rest
ARHGEF39	0.98	0.02	4.14	0	0	0	0.25	3.81	3.9	1.89	-4.23	10.69	0.7	0.03	0.42	0.03	1.44	0.12	TRUE	12 vs Rest	12	Rest
HJURP	0.99	0.01	4.27	0	0	0	0.25	3.89	3.89	1.82	-4.43	9.79	1.07	0.03	0.47	0.03	2.18	0.14	TRUE	12 vs Rest	12	Rest
CCDC150	0.99	0.01	4.25	0	0	0	0.25	3.68	3.88	1.7	-4.47	8.14	0.28	0.01	0.21	0.01	0.59	0.06	TRUE	12 vs Rest	12	Rest
POLQ	0.99	0.01	4.39	0	0	0	0.25	3.69	3.87	1.61	-3.72	9.47	0.61	0.03	0.41	0.03	1.29	0.14	TRUE	12 vs Rest	12	Rest
MCM10	0.98	0.02	3.81	0	0	0	0.25	3.52	3.87	2.05	-6.39	9.16	0.61	0.04	0.41	0.03	1.37	0.14	TRUE	12 vs Rest	12	Rest
NDC80	0.98	0.02	4.03	0	0	0	0.25	3.68	3.79	1.88	-4.01	8.85	1.96	0.08	0.68	0.07	3.93	0.35	TRUE	12 vs Rest	12	Rest
BRCA1	0.98	0.02	3.78	0	0	0	0.25	3.5	3.78	1.75	-4.8	8.53	1.11	0.08	0.55	0.05	2.35	0.29	TRUE	12 vs Rest	12	Rest
HBQ1	0.97	0.03	3.48	0	0	0	0.25	3.52	3.78	2.51	-6.4	10.99	0.39	0.03	0.27	0.02	0.88	0.09	TRUE	12 vs Rest	12	Rest
ENSMMUG00000018283	0.98	0.02	3.94	0	0	0	0.25	3.57	3.74	1.92	-4.94	9.33	0.67	0.05	0.41	0.04	1.29	0.16	TRUE	12 vs Rest	12	Rest
CENPL	0.99	0.01	4.62	0	0	0	0.25	3.58	3.73	1.49	-4.28	8.72	0.37	0.01	0.28	0.01	0.72	0.06	TRUE	12 vs Rest	12	Rest
ARHGAP11A	0.99	0.01	4.52	0	0	0	0.25	3.73	3.71	1.69	-4.12	8.91	1.19	0.06	0.58	0.05	2.33	0.23	TRUE	12 vs Rest	12	Rest
INCENP	0.98	0.02	3.79	0	0	0	0.25	3.37	3.67	1.65	-5.41	7.89	0.76	0.03	0.43	0.03	1.57	0.14	TRUE	12 vs Rest	12	Rest
CENPQ	0.98	0.02	4.17	0	0	0	0.25	3.43	3.61	1.57	-4.52	9.28	0.32	0.02	0.25	0.02	0.69	0.08	TRUE	12 vs Rest	12	Rest
MCM3	0.98	0.02	3.8	0	0	0	0.25	3.28	3.55	2.03	-5.8	8.18	1.62	0.17	0.61	0.08	3.45	0.54	TRUE	12 vs Rest	12	Rest
CCNB1	0.98	0.02	3.97	0	0	0	0.25	3.65	3.53	1.97	-5.36	9.34	1.94	0.05	0.51	0.04	3.92	0.21	TRUE	12 vs Rest	12	Rest
BRIP1	0.97	0.03	3.66	0	0	0	0.25	3.29	3.49	1.94	-6.3	9.56	0.51	0.03	0.32	0.03	1.2	0.13	TRUE	12 vs Rest	12	Rest
SMC2	0.98	0.02	4.03	0	0	0	0.25	3.28	3.47	1.47	-4.67	7.51	3.38	0.2	0.83	0.13	6.95	0.82	TRUE	12 vs Rest	12	Rest
H2AFX	0.98	0.02	3.94	0	0	0	0.25	3.25	3.45	1.55	-4.43	9.13	8.1	0.41	0.89	0.23	15.98	1.81	TRUE	12 vs Rest	12	Rest
H2AC12	0.97	0.03	3.39	0	0	0	0.25	3.27	3.45	2.02	-5.01	9.45	1.82	0.07	0.5	0.05	3.49	0.31	TRUE	12 vs Rest	12	Rest
GINS2	0.96	0.04	3.28	0	0	0	0.25	3.27	3.44	2.48	-6.86	12.76	0.91	0.09	0.47	0.05	1.94	0.3	TRUE	12 vs Rest	12	Rest
H1-3	0.98	0.02	3.94	0	0	0	0.25	3.42	3.43	1.76	-2.63	9.08	20.28	0.99	0.91	0.35	39.32	4.1	TRUE	12 vs Rest	12	Rest
MCM5	0.97	0.03	3.4	0	0	0	0.25	3.13	3.42	2.56	-6.97	9.62	1.6	0.22	0.57	0.09	3.5	0.72	TRUE	12 vs Rest	12	Rest
MAD2L1	0.98	0.02	4.09	0	0	0	0.25	3.24	3.41	1.54	-3.32	9.19	1.6	0.09	0.65	0.07	3.06	0.35	TRUE	12 vs Rest	12	Rest
POLE2	0.97	0.03	3.42	0	0	0	0.25	3.1	3.41	1.89	-5.12	8.14	0.4	0.03	0.28	0.03	0.81	0.12	TRUE	12 vs Rest	12	Rest
CDKN2C	0.96	0.04	3.29	0	0	0	0.25	3.21	3.41	2.01	-5.51	8.94	0.83	0.04	0.42	0.03	1.61	0.17	TRUE	12 vs Rest	12	Rest
KIF22	0.99	0.01	4.43	0	0	0	0.25	3.22	3.4	1.31	-3.75	6.44	3.45	0.17	0.82	0.13	6.99	0.76	TRUE	12 vs Rest	12	Rest
GINS3	0.98	0.02	3.79	0	0	0	0.25	3.24	3.4	1.81	-5.54	8.32	0.3	0.02	0.23	0.02	0.6	0.07	TRUE	12 vs Rest	12	Rest
WDR62	0.98	0.02	4.11	0	0	0	0.25	3.17	3.39	1.61	-5.04	7.6	0.53	0.03	0.38	0.03	1.19	0.14	TRUE	12 vs Rest	12	Rest
ITGB3BP	0.99	0.01	4.77	0	0	0	0.25	3.22	3.38	1.24	-2.38	9.41	1.31	0.08	0.65	0.07	2.74	0.34	TRUE	12 vs Rest	12	Rest
HMGB2	0.99	0.01	4.39	0.01	0	0	0.25	3.2	3.38	1.21	-3.38	7.45	24.18	1.53	0.98	0.55	50.22	6.5	TRUE	12 vs Rest	12	Rest
E2F2	0.97	0.03	3.42	0	0	0	0.25	3.28	3.38	2.6	-5.79	11.7	0.35	0.03	0.27	0.03	0.79	0.13	TRUE	12 vs Rest	12	Rest
ATAD5	0.98	0.02	3.78	0	0	0	0.25	3.11	3.32	1.69	-5.15	7.86	0.55	0.04	0.38	0.03	1.16	0.16	TRUE	12 vs Rest	12	Rest
GPSM2	0.98	0.02	3.71	0	0	0	0.25	3.27	3.29	1.94	-5.02	10.11	0.42	0.02	0.27	0.02	0.85	0.09	TRUE	12 vs Rest	12	Rest
SPDL1	0.98	0.02	4	0	0	0	0.25	3.12	3.28	1.49	-4.25	7.77	0.45	0.02	0.32	0.02	0.89	0.11	TRUE	12 vs Rest	12	Rest
ECT2	0.98	0.02	3.86	0	0	0	0.25	3.14	3.25	1.67	-5.36	9.01	0.6	0.03	0.36	0.03	1.24	0.14	TRUE	12 vs Rest	12	Rest
MCM7	0.96	0.04	3.19	0	0	0	0.25	2.87	3.25	1.94	-5.72	7.99	3.05	0.27	0.75	0.13	6.47	1.02	TRUE	12 vs Rest	12	Rest
DDX11	0.98	0.02	4.05	0	0	0	0.25	3.01	3.23	1.37	-3.56	7.06	0.64	0.04	0.43	0.04	1.44	0.2	TRUE	12 vs Rest	12	Rest
RFC3	0.97	0.03	3.38	0	0	0	0.25	2.9	3.2	1.81	-5.16	7.7	0.89	0.07	0.48	0.05	1.79	0.28	TRUE	12 vs Rest	12	Rest
NCAPD2	0.99	0.01	4.23	0	0	0	0.25	3.07	3.19	1.33	-3.48	8.46	1.53	0.1	0.67	0.08	3.23	0.4	TRUE	12 vs Rest	12	Rest
CKS1B	0.98	0.02	4.16	0	0	0	0.25	3.01	3.17	1.3	-3.75	7.65	3	0.18	0.77	0.13	5.87	0.8	TRUE	12 vs Rest	12	Rest
MCM2	0.96	0.04	3.25	0	0	0	0.25	2.96	3.16	2.74	-7.13	11.36	0.57	0.07	0.33	0.05	1.21	0.23	TRUE	12 vs Rest	12	Rest
POLE	0.95	0.05	3.05	0	0	0	0.25	2.72	3.15	2.37	-7.14	8.26	0.5	0.05	0.34	0.04	1.14	0.18	TRUE	12 vs Rest	12	Rest
CHTF18	0.97	0.03	3.53	0	0	0	0.25	2.94	3.14	1.9	-6.28	8.23	0.28	0.02	0.23	0.02	0.63	0.09	TRUE	12 vs Rest	12	Rest
H2AC21	0.96	0.04	3.22	0	0	0	0.25	2.94	3.14	1.88	-5.64	8.97	0.29	0.01	0.2	0.01	0.6	0.07	TRUE	12 vs Rest	12	Rest
MCM4	0.95	0.05	3.01	0	0	0	0.25	2.77	3.13	2.33	-6.77	9.92	1.36	0.16	0.53	0.08	2.95	0.54	TRUE	12 vs Rest	12	Rest
ENSMMUG00000062046	0.97	0.03	3.51	0	0	0	0.25	2.99	3.12	2.02	-6.57	10.94	0.13	0.01	0.11	0.01	0.3	0.03	TRUE	12 vs Rest	12	Rest
ENSMMUG00000060751	0.96	0.04	3.29	0	0	0	0.25	2.97	3.11	2.28	-6.11	10.06	1.16	0.04	0.28	0.03	2.01	0.16	TRUE	12 vs Rest	12	Rest
SPINK2	0.96	0.04	3.19	0	0	0	0.25	2.92	3.11	3.67	-7.75	12.87	13.23	2.28	0.79	0.31	28.14	8.87	TRUE	12 vs Rest	12	Rest
CENPF	0.98	0.02	3.69	0	0	0	0.25	3.04	3.1	1.68	-4.42	8.12	4.65	0.25	0.8	0.15	9.62	1.03	TRUE	12 vs Rest	12	Rest
CENPO	0.99	0.01	4.58	0	0	0	0.25	2.93	3.09	1.06	-2.99	7.7	2.41	0.16	0.78	0.12	5.04	0.69	TRUE	12 vs Rest	12	Rest
DTYMK	0.99	0.01	4.23	0	0	0	0.25	2.98	3.06	1.26	-3.95	8.47	1.91	0.13	0.74	0.1	3.85	0.59	TRUE	12 vs Rest	12	Rest
ORC1	0.97	0.03	3.38	0	0	0	0.25	2.84	3.04	1.69	-5.55	7.56	0.41	0.04	0.31	0.03	0.84	0.15	TRUE	12 vs Rest	12	Rest
ENSMMUG00000055425	0.97	0.03	3.53	0	0	0	0.25	3	3.01	1.87	-5.78	12.71	0.36	0.02	0.18	0.02	0.89	0.11	TRUE	12 vs Rest	12	Rest
CHEK1	0.97	0.03	3.43	0	0	0	0.25	2.81	3	1.7	-4.56	7.81	0.87	0.08	0.49	0.06	1.84	0.3	TRUE	12 vs Rest	12	Rest
ENSMMUG00000049519	0.97	0.03	3.46	0	0	0	0.25	2.91	2.99	1.86	-6.51	8.92	0.52	0.04	0.29	0.03	1.08	0.17	TRUE	12 vs Rest	12	Rest
TCF19	0.97	0.03	3.44	0	0	0	0.25	2.72	2.98	1.6	-5.08	9.2	0.81	0.07	0.48	0.05	1.68	0.27	TRUE	12 vs Rest	12	Rest
GZMB	0.97	0.03	3.33	0.01	0	0	0.25	2.83	2.98	4.76	-11.2	16.7	33.09	7.9	0.71	0.35	69.18	38.47	TRUE	12 vs Rest	12	Rest
HMGB3	0.98	0.02	4.16	0	0	0	0.25	2.87	2.95	1.31	-3.41	7.43	1.82	0.15	0.7	0.11	3.73	0.6	TRUE	12 vs Rest	12	Rest
ENSMMUG00000063237	0.97	0.03	3.42	0	0	0	0.25	2.97	2.95	1.99	-5.94	11.39	0.3	0.02	0.2	0.02	0.75	0.11	TRUE	12 vs Rest	12	Rest
STIL	0.97	0.03	3.45	0	0	0	0.25	2.61	2.94	1.65	-5.71	6.77	0.94	0.07	0.52	0.05	1.92	0.32	TRUE	12 vs Rest	12	Rest
MNS1	0.97	0.03	3.35	0	0	0	0.25	2.96	2.93	2.01	-4.08	9.62	0.47	0.03	0.3	0.03	0.98	0.17	TRUE	12 vs Rest	12	Rest
LMNB1	0.98	0.02	3.98	0	0	0	0.25	2.74	2.91	1.13	-3.67	5.94	3.46	0.31	0.84	0.18	6.9	1.22	TRUE	12 vs Rest	12	Rest
MASTL	0.96	0.04	3.25	0	0	0	0.25	2.68	2.9	1.56	-4.05	6.91	0.4	0.03	0.29	0.03	0.83	0.13	TRUE	12 vs Rest	12	Rest
MTFR2	0.99	0.01	4.25	0	0	0	0.25	2.76	2.89	1.11	-2.55	6.77	0.78	0.06	0.48	0.05	1.51	0.24	TRUE	12 vs Rest	12	Rest
AOAH	0.96	0.04	3.12	0	0	0	0.25	2.7	2.89	3.82	-9.63	13.29	0.73	0.16	0.34	0.08	1.66	0.66	TRUE	12 vs Rest	12	Rest
ZWILCH	0.98	0.02	3.84	0	0	0	0.25	2.66	2.88	1.25	-4.41	6.06	0.5	0.04	0.37	0.04	1.05	0.18	TRUE	12 vs Rest	12	Rest
PLK4	0.98	0.02	3.89	0	0	0	0.25	2.72	2.85	1.27	-4.25	8.49	0.48	0.04	0.34	0.03	0.97	0.16	TRUE	12 vs Rest	12	Rest
HDGFL3	0.95	0.05	3	0	0	0	0.25	2.9	2.85	2.9	-6.89	11.41	0.16	0.02	0.11	0.02	0.37	0.1	TRUE	12 vs Rest	12	Rest
CCDC34	0.97	0.03	3.62	0	0	0	0.25	2.66	2.84	1.28	-3.13	6.12	0.89	0.06	0.51	0.05	1.92	0.29	TRUE	12 vs Rest	12	Rest
RFC5	0.98	0.02	3.81	0	0	0	0.25	2.57	2.79	1.29	-3.85	6.65	0.57	0.05	0.38	0.04	1.1	0.21	TRUE	12 vs Rest	12	Rest
TUBB	0.97	0.03	3.6	0.01	0	0	0.25	2.66	2.79	1.39	-3.49	8.35	38.11	2.48	0.98	0.76	73.83	11.43	TRUE	12 vs Rest	12	Rest
AUNIP	0.96	0.04	3.13	0	0	0	0.25	2.71	2.78	2.18	-4.59	10.24	0.49	0.05	0.29	0.04	1.11	0.21	TRUE	12 vs Rest	12	Rest
PTTG1	0.97	0.03	3.36	0	0	0	0.25	2.74	2.77	1.68	-4.77	8.65	3.96	0.33	0.81	0.19	8.26	1.4	TRUE	12 vs Rest	12	Rest
HIST1H2AE	0.96	0.04	3.3	0	0	0	0.25	2.53	2.74	1.86	-5.33	8.92	1.99	0.13	0.46	0.08	3.94	0.59	TRUE	12 vs Rest	12	Rest
ASF1B	0.96	0.04	3.25	0	0	0	0.25	2.53	2.74	1.53	-4.64	7.67	1.66	0.14	0.65	0.1	3.31	0.57	TRUE	12 vs Rest	12	Rest
WDHD1	0.96	0.04	3.13	0	0	0	0.25	2.44	2.73	1.61	-4.4	6.83	0.71	0.07	0.43	0.06	1.5	0.28	TRUE	12 vs Rest	12	Rest
ENSMMUG00000058664	0.96	0.04	3.31	0	0	0	0.25	2.66	2.69	1.91	-4.75	9.45	0.32	0.02	0.2	0.02	0.64	0.1	TRUE	12 vs Rest	12	Rest
GMNN	0.98	0.02	3.7	0	0	0	0.25	2.54	2.68	1.36	-3.3	6.78	0.82	0.07	0.47	0.06	1.71	0.3	TRUE	12 vs Rest	12	Rest
KIF20B	0.97	0.03	3.57	0	0	0	0.25	2.52	2.67	1.29	-3.11	6.23	2.79	0.19	0.74	0.14	5.6	0.92	TRUE	12 vs Rest	12	Rest
RNASEH2A	0.97	0.03	3.58	0	0	0	0.25	2.44	2.66	1.27	-3.62	7.08	1.85	0.17	0.72	0.12	3.92	0.75	TRUE	12 vs Rest	12	Rest
XCL1	0.96	0.04	3.25	0	0	0	0.25	2.49	2.64	4.21	-12.61	15.54	0.63	0.29	0.2	0.07	1.24	1.06	TRUE	12 vs Rest	12	Rest
FADS2	0.95	0.05	3.05	0	0	0	0.25	2.71	2.61	2.08	-5	10.32	0.17	0.02	0.14	0.02	0.37	0.07	TRUE	12 vs Rest	12	Rest
CENPT	0.97	0.03	3.65	0	0	0	0.25	2.4	2.6	1.32	-5.29	6.42	0.62	0.06	0.43	0.05	1.24	0.27	TRUE	12 vs Rest	12	Rest
POLA2	0.97	0.03	3.39	0	0	0	0.25	2.4	2.6	1.3	-4.36	6	0.76	0.08	0.49	0.07	1.56	0.36	TRUE	12 vs Rest	12	Rest
ENSMMUG00000041744	0.97	0.03	3.38	0	0	0	0.25	2.63	2.58	1.69	-4.49	9.59	1.01	0.09	0.48	0.07	2.2	0.4	TRUE	12 vs Rest	12	Rest
CIP2A	0.97	0.03	3.46	0	0	0	0.25	2.43	2.56	1.28	-3.13	6.15	0.9	0.07	0.5	0.06	1.9	0.34	TRUE	12 vs Rest	12	Rest
ENSMMUG00000008111	0.97	0.03	3.35	0	0	0	0.25	2.36	2.53	5.4	-14.42	17.21	0.76	0.23	0.18	0.06	1.87	1.04	TRUE	12 vs Rest	12	Rest
CKS2	0.96	0.04	3.3	0	0	0	0.25	2.46	2.53	1.49	-3.2	8.39	5.38	0.45	0.88	0.27	10.56	2.16	TRUE	12 vs Rest	12	Rest
C1H1orf21	0.96	0.04	3.09	0	0	0	0.25	2.39	2.52	2.95	-8.12	11.97	0.17	0.03	0.12	0.02	0.37	0.14	TRUE	12 vs Rest	12	Rest
LRR1	0.98	0.02	3.88	0	0	0	0.25	2.44	2.51	1.19	-3.2	7.46	0.4	0.04	0.3	0.03	0.8	0.16	TRUE	12 vs Rest	12	Rest
CEP152	0.96	0.04	3.28	0	0	0	0.25	2.38	2.5	1.52	-4.2	7.27	0.67	0.07	0.39	0.05	1.43	0.3	TRUE	12 vs Rest	12	Rest
ENSMMUG00000051392	0.98	0.02	3.97	0	0	0	0.25	2.4	2.48	1.13	-3.33	7.29	20.78	1.97	0.99	0.69	43.18	9.43	TRUE	12 vs Rest	12	Rest
ENSMMUG00000050862	0.97	0.03	3.35	0	0	0	0.25	2.29	2.48	4.99	-14.82	16.94	1.61	0.49	0.2	0.08	3.76	2.17	TRUE	12 vs Rest	12	Rest
ENSMMUG00000057878	0.96	0.04	3.21	0	0	0	0.25	2.49	2.48	1.82	-5.54	9.54	0.36	0.04	0.23	0.03	0.78	0.16	TRUE	12 vs Rest	12	Rest
PRC1	0.97	0.03	3.5	0	0	0	0.25	2.36	2.47	1.17	-2.53	5.79	1.28	0.11	0.61	0.09	2.57	0.51	TRUE	12 vs Rest	12	Rest
FANCI	0.98	0.02	3.9	0	0	0	0.25	2.38	2.45	1.1	-2.86	6.09	1.34	0.13	0.66	0.1	2.85	0.57	TRUE	12 vs Rest	12	Rest
HIST1H2BJ	0.97	0.03	3.33	0	0	0	0.25	2.33	2.45	1.5	-6.44	7.37	0.4	0.04	0.23	0.03	0.95	0.17	TRUE	12 vs Rest	12	Rest
SMC4	0.98	0.02	3.93	0	0	0	0.25	2.33	2.43	1.04	-2.41	5.57	8.96	0.82	0.96	0.43	19.13	3.98	TRUE	12 vs Rest	12	Rest
HIRIP3	0.97	0.03	3.6	0	0	0	0.25	2.31	2.43	1.06	-2.72	7.04	1.06	0.1	0.58	0.09	2.22	0.48	TRUE	12 vs Rest	12	Rest
FANCD2	0.97	0.03	3.58	0	0	0	0.25	2.29	2.43	1.12	-3.43	5.36	0.79	0.07	0.49	0.06	1.65	0.35	TRUE	12 vs Rest	12	Rest
NCAPH	0.97	0.03	3.62	0	0	0	0.25	2.42	2.42	1.33	-2.86	7.24	1.54	0.17	0.69	0.13	3.15	0.71	TRUE	12 vs Rest	12	Rest
HIST1H2BH	0.96	0.04	3.12	0	0	0	0.25	2.43	2.42	1.75	-5.05	9.53	0.23	0.03	0.17	0.02	0.54	0.12	TRUE	12 vs Rest	12	Rest
B4GALNT1	0.95	0.05	3	0	0	0	0.25	2.33	2.41	2.46	-5.39	10.15	0.17	0.04	0.14	0.03	0.35	0.14	TRUE	12 vs Rest	12	Rest
CEP128	0.96	0.04	3.22	0	0	0	0.25	2.22	2.37	1.43	-3.95	6.56	1.26	0.12	0.62	0.09	2.83	0.62	TRUE	12 vs Rest	12	Rest
GZMA	0.96	0.04	3.22	0	0	0	0.25	2.44	2.37	4.99	-12.8	16.87	5.3	0.86	0.32	0.12	10.11	3.25	TRUE	12 vs Rest	12	Rest
ZNF367	0.95	0.05	3.04	0	0	0	0.25	2.19	2.36	1.72	-5.92	8	0.47	0.04	0.32	0.04	1.15	0.2	TRUE	12 vs Rest	12	Rest
CXCR6	0.96	0.04	3.06	0	0	0	0.25	2.45	2.35	3.46	-9.57	13.55	0.55	0.11	0.24	0.06	1.01	0.44	TRUE	12 vs Rest	12	Rest
TIMELESS	0.95	0.05	3.02	0	0	0	0.25	2.18	2.35	1.67	-5.06	7	0.22	0.03	0.17	0.03	0.43	0.14	TRUE	12 vs Rest	12	Rest
HMGN5	0.98	0.02	3.77	0	0	0	0.25	2.28	2.29	1.12	-2.39	6.68	0.66	0.06	0.4	0.05	1.38	0.27	TRUE	12 vs Rest	12	Rest
TUBA1A	0.96	0.04	3.32	0.01	0	0	0.25	2.19	2.28	1.27	-2.71	8.61	47.92	4.26	0.99	0.87	92.42	21.51	TRUE	12 vs Rest	12	Rest
CCDC18	0.96	0.04	3.22	0	0	0	0.25	2.32	2.28	1.44	-4.28	7.09	0.37	0.03	0.25	0.03	0.8	0.15	TRUE	12 vs Rest	12	Rest
H1-1	0.96	0.04	3.18	0	0	0	0.25	2.23	2.28	1.63	-5.29	7.61	0.19	0.01	0.13	0.01	0.35	0.06	TRUE	12 vs Rest	12	Rest
MIS18BP1	0.96	0.04	3.3	0	0	0	0.25	2.14	2.27	1.12	-3.01	5.37	2.15	0.18	0.73	0.14	4.48	0.9	TRUE	12 vs Rest	12	Rest
DYNC2I2	0.97	0.03	3.44	0	0	0	0.25	2.13	2.26	1.05	-2.8	6.2	1.32	0.14	0.66	0.11	2.8	0.63	TRUE	12 vs Rest	12	Rest
LMNB2	0.97	0.03	3.56	0	0	0	0.25	2.16	2.25	1.09	-3.14	6.38	1.34	0.14	0.63	0.11	2.75	0.67	TRUE	12 vs Rest	12	Rest
UBE2S	0.97	0.03	3.38	0	0	0	0.25	2.17	2.25	1.21	-3.05	5.99	1.65	0.14	0.67	0.12	3.47	0.76	TRUE	12 vs Rest	12	Rest
EPB41L2	0.96	0.04	3.27	0	0	0	0.25	2.13	2.25	1.28	-3.68	6.15	0.49	0.07	0.34	0.06	1.04	0.29	TRUE	12 vs Rest	12	Rest
ORC6	0.98	0.02	3.78	0	0	0	0.25	2.16	2.24	0.94	-2.31	5.86	1.26	0.14	0.66	0.11	2.66	0.63	TRUE	12 vs Rest	12	Rest
H2AFZ	0.97	0.03	3.58	0	0	0	0.25	2.18	2.23	1.14	-2.44	7.92	22.53	2.27	0.99	0.74	45	10.67	TRUE	12 vs Rest	12	Rest
MTBP	0.96	0.04	3.29	0	0	0	0.25	2.08	2.22	1.44	-5.11	5.93	0.35	0.04	0.28	0.03	0.8	0.19	TRUE	12 vs Rest	12	Rest
FANCA	0.96	0.04	3.13	0	0	0	0.25	2.02	2.21	1.29	-4.35	5.56	0.44	0.06	0.32	0.05	0.95	0.26	TRUE	12 vs Rest	12	Rest
CCL3	0.96	0.04	3.11	0	0	0	0.25	2.22	2.21	4.5	-13.23	15.33	1.69	0.31	0.22	0.07	3.68	1.22	TRUE	12 vs Rest	12	Rest
MIS18A	0.96	0.04	3.11	0	0	0	0.25	2.11	2.17	1.21	-3.85	6.5	0.67	0.08	0.43	0.07	1.32	0.38	TRUE	12 vs Rest	12	Rest
SASS6	0.97	0.03	3.66	0	0	0	0.25	2.02	2.14	0.99	-3.43	5.59	0.92	0.1	0.52	0.08	1.93	0.47	TRUE	12 vs Rest	12	Rest
EOMES	0.96	0.04	3.1	0	0	0	0.25	2.01	2.1	4.21	-10.36	14.84	0.56	0.2	0.23	0.1	1.26	0.86	TRUE	12 vs Rest	12	Rest
CCL4L1	0.97	0.03	3.37	0	0	0	0.25	1.85	2.09	5.09	-13.86	15.12	2.54	0.98	0.39	0.19	5.59	5.29	TRUE	12 vs Rest	12	Rest
SERPINB6	0.96	0.04	3.06	0	0	0	0.25	2.12	2.08	3.67	-9.31	11.56	0.76	0.13	0.37	0.09	1.52	0.55	TRUE	12 vs Rest	12	Rest
TACC3	0.96	0.04	3.06	0	0	0	0.25	1.91	2.06	1.15	-2.78	5.55	2.47	0.27	0.77	0.21	5.02	1.34	TRUE	12 vs Rest	12	Rest
BGLAP	0.97	0.03	3.55	0	0	0	0.25	1.92	2.04	0.87	-2.67	5.15	1.55	0.2	0.69	0.16	3.12	0.94	TRUE	12 vs Rest	12	Rest
TMPO	0.96	0.04	3.23	0	0	0	0.25	1.91	2.04	1.01	-2.94	4.95	3.45	0.41	0.84	0.27	6.83	1.93	TRUE	12 vs Rest	12	Rest
ENSMMUG00000052414	0.95	0.05	3	0	0	0	0.25	1.97	2.03	1.34	-5.53	6.94	0.32	0.04	0.21	0.03	0.63	0.18	TRUE	12 vs Rest	12	Rest
TUBA1C	0.96	0.04	3.16	0	0	0	0.25	1.99	2.02	1.21	-2.96	6.79	2.21	0.22	0.7	0.17	4.36	1.08	TRUE	12 vs Rest	12	Rest
KLRD1	0.96	0.04	3.06	0	0	0	0.25	1.86	2.01	4.66	-13.24	13.7	2.49	0.87	0.47	0.24	5.13	4.39	TRUE	12 vs Rest	12	Rest
KPNA2	0.95	0.05	3	0	0	0	0.25	2.07	1.98	1.45	-2.84	7.59	1.92	0.14	0.54	0.12	3.58	0.69	TRUE	12 vs Rest	12	Rest
GINS1	0.95	0.05	3.02	0	0	0	0.25	1.87	1.97	1.19	-4.57	6.28	0.57	0.08	0.41	0.06	1.16	0.32	TRUE	12 vs Rest	12	Rest
HAUS4	0.97	0.03	3.33	0	0	0	0.25	1.89	1.93	1.08	-2.28	6.37	1.32	0.18	0.63	0.14	2.72	0.79	TRUE	12 vs Rest	12	Rest
NSD2	0.95	0.05	3.04	0	0	0	0.25	1.77	1.9	1.09	-3.3	4.8	1.95	0.25	0.76	0.19	4.16	1.24	TRUE	12 vs Rest	12	Rest
TTF2	0.96	0.04	3.23	0	0	0	0.25	1.8	1.87	0.96	-2.59	4.82	0.57	0.08	0.38	0.07	1.19	0.37	TRUE	12 vs Rest	12	Rest
CCR5	0.96	0.04	3.06	0	0	0	0.25	1.92	1.85	3.54	-7.94	13.84	0.2	0.05	0.14	0.04	0.39	0.21	TRUE	12 vs Rest	12	Rest
TUBG1	0.96	0.04	3.14	0	0	0	0.25	1.76	1.8	0.99	-2.33	5.63	0.81	0.1	0.48	0.09	1.58	0.47	TRUE	12 vs Rest	12	Rest
YEATS4	0.96	0.04	3.26	0	0	0	0.25	1.72	1.78	0.94	-2.57	5.02	0.56	0.07	0.4	0.07	1.13	0.35	TRUE	12 vs Rest	12	Rest
RAD51C	0.97	0.03	3.32	0	0	0	0.25	1.69	1.76	0.92	-2.42	6	0.77	0.09	0.49	0.09	1.6	0.5	TRUE	12 vs Rest	12	Rest
ENSMMUG00000013779	0.96	0.04	3.06	0	0	0	0.25	1.68	1.76	3.82	-12.97	15.23	0.35	0.14	0.12	0.04	0.64	0.46	TRUE	12 vs Rest	12	Rest
LRRC71	0.96	0.04	3.12	0	0	0	0.25	1.98	1.75	4.2	-9.64	13.68	0.18	0.07	0.12	0.05	0.35	0.3	TRUE	12 vs Rest	12	Rest
HMGB1	0.97	0.03	3.62	0.01	0	0	0.25	1.59	1.65	0.71	-1.29	5.49	27.46	4.1	1	0.9	57.14	19.57	TRUE	12 vs Rest	12	Rest
ABCB4	0.96	0.04	3.18	0	0	0	0.25	1.57	1.65	4.32	-11.75	14.8	0.33	0.12	0.14	0.06	0.63	0.53	TRUE	12 vs Rest	12	Rest
CBX5	0.97	0.03	3.62	0	0	0	0.25	1.58	1.62	0.69	-1.32	4.51	1.25	0.19	0.66	0.16	2.64	0.91	TRUE	12 vs Rest	12	Rest
CCL5	0.96	0.04	3.18	0	0	0	0.25	1.56	1.61	4.86	-12.11	15.47	9.16	4.68	0.57	0.31	20.33	23.15	TRUE	12 vs Rest	12	Rest
GLA	0.96	0.04	3.23	0	0	0	0.25	1.49	1.52	0.78	-2.18	4.86	0.99	0.15	0.56	0.13	2.02	0.74	TRUE	12 vs Rest	12	Rest
CMA1	0.96	0.04	3.14	0	0	0	0.25	1.32	1.5	4.13	-11.21	12.54	0.26	0.11	0.14	0.07	0.53	0.53	TRUE	12 vs Rest	12	Rest
GZMK	0.97	0.03	3.35	0	0	0	0.25	1.28	1.49	5.27	-15.31	17.34	0.54	0.39	0.14	0.09	1.35	1.79	TRUE	12 vs Rest	12	Rest
TTC24	0.96	0.04	3.19	0	0	0	0.25	1.45	1.48	4.17	-10.79	13.76	0.27	0.16	0.2	0.11	0.6	0.83	TRUE	12 vs Rest	12	Rest
RNASEH2B	0.95	0.05	3.02	0	0	0	0.25	1.45	1.46	0.76	-1.19	5.11	4.26	0.74	0.93	0.44	8.97	3.49	TRUE	12 vs Rest	12	Rest
H2AZ2	0.96	0.04	3.16	0	0	0	0.25	1.31	1.33	0.67	-1.74	4.61	16.56	3	0.99	0.86	35.15	14.71	TRUE	12 vs Rest	12	Rest
NUCKS1	0.96	0.04	3.06	0	0	0	0.25	1.32	1.33	0.64	-1.26	3.66	4.8	0.83	0.95	0.49	10.39	4.17	TRUE	12 vs Rest	12	Rest
SNRPD1	0.95	0.05	3.02	0	0	0	0.25	1.29	1.3	0.69	-1.31	5.62	3.69	0.68	0.89	0.43	7.7	3.25	TRUE	12 vs Rest	12	Rest
IFNG	0.96	0.04	3.1	0	0	0	0.25	1.32	1.27	4.26	-11.25	12.89	1.92	0.47	0.3	0.14	3.93	1.8	TRUE	12 vs Rest	12	Rest
PDGFD	0.96	0.04	3.31	0	0	0	0.25	1.16	1.26	4.98	-15.48	15.7	0.32	0.1	0.13	0.06	0.7	0.51	TRUE	12 vs Rest	12	Rest
KLRG1	0.96	0.04	3.16	0	0	0	0.25	1.02	1.12	4.38	-12.27	12.23	0.55	0.26	0.22	0.13	1.27	1.48	TRUE	12 vs Rest	12	Rest
FASLG	0.95	0.05	3.03	0	0	0	0.25	1.04	1.12	4.25	-11.62	12.72	0.14	0.06	0.11	0.04	0.31	0.24	TRUE	12 vs Rest	12	Rest
SPATS2L	0.95	0.05	3.05	0	0	0	0.25	1.21	1.02	4.04	-10.68	13.24	0.17	0.05	0.14	0.05	0.38	0.29	TRUE	12 vs Rest	12	Rest
F2R	0.95	0.05	3.01	0	0	0	0.25	0.84	0.94	3.59	-9.32	11.27	0.28	0.12	0.16	0.08	0.55	0.49	TRUE	12 vs Rest	12	Rest
SLAMF7	0.95	0.05	3.02	0	0	0	0.25	1.01	0.89	4.27	-11.81	13.09	0.28	0.15	0.18	0.11	0.66	0.74	TRUE	12 vs Rest	12	Rest
LAT2	0.96	0.04	3.09	0	0	0	0.25	0.32	0.52	3.63	-10.67	10.55	0.31	0.21	0.19	0.12	0.69	0.95	TRUE	12 vs Rest	12	Rest
FGR	0.95	0.05	3.04	0	0	0	0.25	0.46	0.43	3.91	-12.89	10.87	0.17	0.07	0.1	0.05	0.38	0.38	TRUE	12 vs Rest	12	Rest
ENSMMUG00000063583	0.96	0.04	3.24	0	0	0	0.25	0.51	0.4	4.94	-12.73	13.1	7.4	6.03	0.51	0.39	15.95	27.43	TRUE	12 vs Rest	12	Rest
LARGE1	0.97	0.03	3.32	0	0	0	0.25	2.92	2.91	1.96	-5.07	9.2	0.38	0.09	0.24	0.07	2.47	0.43	TRUE	13 vs Rest	13	Rest
SLC24A3	0.96	0.04	3.12	0	0	0	0.25	2.95	2.85	3.06	-6.23	13.84	0.4	0.12	0.17	0.07	2.4	0.52	TRUE	13 vs Rest	13	Rest
MAML3	0.96	0.04	3.23	0	0	0	0.25	3.11	2.81	2.51	-5.21	11.15	0.82	0.2	0.42	0.14	5.35	1.07	TRUE	13 vs Rest	13	Rest
ADA2	0.95	0.05	3.03	0	0	0	0.25	2.71	2.77	3.85	-8.93	13.35	0.26	0.13	0.18	0.1	1.75	0.66	TRUE	13 vs Rest	13	Rest
PDZRN3	0.95	0.05	3	0	0	0	0.25	2.49	2.52	2.79	-7.27	11.91	1.32	0.4	0.34	0.19	9.33	2.1	TRUE	13 vs Rest	13	Rest
BMPR1B	0.95	0.05	3.05	0	0	0	0.25	2.89	2.51	2.69	-5.28	13.57	0.46	0.14	0.26	0.1	3.04	0.75	TRUE	13 vs Rest	13	Rest
DIAPH3	0.96	0.04	3.22	0	0	0	0.25	2.71	2.5	3.12	-9.26	13.88	0.43	0.14	0.13	0.05	1.96	0.34	TRUE	13 vs Rest	13	Rest
PITPNC1	0.96	0.04	3.19	0.01	0	0	0.25	2.4	2.46	1.5	-2.58	6.72	10.54	2.94	0.96	0.73	66.48	14.47	TRUE	13 vs Rest	13	Rest
CERS6	0.96	0.04	3.12	0	0	0	0.25	2.62	2.42	1.88	-3.54	8.25	1.92	0.55	0.72	0.33	12.33	2.76	TRUE	13 vs Rest	13	Rest
ABL1	0.98	0.02	3.86	0	0	0	0.25	2.25	2.27	1.08	-2.08	6.13	0.41	0.1	0.26	0.09	2.55	0.54	TRUE	13 vs Rest	13	Rest
CMIP	0.96	0.04	3.2	0	0	0	0.25	2.17	2.27	1.26	-2.99	6.15	0.8	0.21	0.43	0.17	4.96	1.08	TRUE	13 vs Rest	13	Rest
SOS1	0.95	0.05	3.01	0.01	0	0	0.25	2.32	2.24	1.69	-2.65	7.92	7.39	2.22	0.94	0.67	48.07	11.26	TRUE	13 vs Rest	13	Rest
MGAT5	0.97	0.03	3.57	0	0	0	0.25	2.26	2.22	1.22	-1.62	6.29	3.3	0.99	0.87	0.49	21.37	4.91	TRUE	13 vs Rest	13	Rest
PRKCE	0.96	0.04	3.07	0	0	0	0.25	2.26	2.22	1.54	-2.85	7.44	0.29	0.07	0.19	0.06	1.8	0.41	TRUE	13 vs Rest	13	Rest
MOK	0.96	0.04	3.06	0	0	0	0.25	2.14	2.18	1.44	-3.34	7.8	0.19	0.06	0.15	0.05	1.1	0.3	TRUE	13 vs Rest	13	Rest
CHST11	0.96	0.04	3.29	0	0	0	0.25	2.07	2.16	1.16	-2.54	5.67	3.54	1.13	0.83	0.54	22	5.66	TRUE	13 vs Rest	13	Rest
AOAH	0.96	0.04	3.21	0	0	0	0.25	2	2.12	3.86	-9.85	12.25	0.2	0.18	0.13	0.09	1.1	0.68	TRUE	13 vs Rest	13	Rest
PTPRJ	0.95	0.05	3.05	0	0	0	0.25	2.03	2.12	1.36	-3.4	7.09	1.07	0.35	0.49	0.25	6.89	1.84	TRUE	13 vs Rest	13	Rest
TBL1X	0.97	0.03	3.58	0	0	0	0.25	2.08	2.11	1.06	-2.23	6.03	0.79	0.25	0.44	0.18	5.08	1.23	TRUE	13 vs Rest	13	Rest
DCUN1D3	0.96	0.04	3.15	0	0	0	0.25	2.04	2.08	1.35	-2.96	5.94	0.16	0.05	0.12	0.04	1	0.25	TRUE	13 vs Rest	13	Rest
WWOX	0.96	0.04	3.31	0	0	0	0.25	2.03	2.07	1.16	-2.33	6.27	2.42	0.72	0.61	0.36	14.61	3.47	TRUE	13 vs Rest	13	Rest
FOXO1	0.96	0.04	3.08	0	0	0	0.25	2.03	2.03	1.2	-1.8	5.91	1.32	0.38	0.56	0.28	8.39	2.11	TRUE	13 vs Rest	13	Rest
ENSMMUG00000052424	0.95	0.05	3.05	0	0	0	0.25	2.03	2.02	1.25	-2.82	6.83	1.27	0.38	0.58	0.27	8.17	2.07	TRUE	13 vs Rest	13	Rest
PRKCA	0.96	0.04	3.17	0	0	0	0.25	2	2.01	1.3	-3.09	6.45	1.64	0.51	0.62	0.32	10.39	2.68	TRUE	13 vs Rest	13	Rest
UBE2H	0.96	0.04	3.18	0	0	0	0.25	2.01	2	1.12	-1.82	6.14	1.03	0.31	0.56	0.24	6.52	1.6	TRUE	13 vs Rest	13	Rest
AFF1	0.95	0.05	3.04	0	0	0	0.25	2.02	2	1.28	-2.43	5.83	2.24	0.69	0.72	0.42	14.09	3.61	TRUE	13 vs Rest	13	Rest
CASK	0.95	0.05	3.03	0	0	0	0.25	1.97	2	1.25	-3.1	6.01	0.62	0.21	0.37	0.16	4.02	1.02	TRUE	13 vs Rest	13	Rest
EXT1	0.96	0.04	3.18	0	0	0	0.25	1.92	1.99	1.13	-2.38	5.69	0.63	0.22	0.3	0.16	4.03	1.12	TRUE	13 vs Rest	13	Rest
SIPA1L3	0.96	0.04	3.29	0	0	0	0.25	1.96	1.98	1.05	-2.33	6.28	0.32	0.1	0.21	0.09	2.16	0.54	TRUE	13 vs Rest	13	Rest
RYBP	0.95	0.05	3.05	0	0	0	0.25	1.95	1.97	1.17	-2.32	5.58	0.62	0.21	0.38	0.17	3.94	1.06	TRUE	13 vs Rest	13	Rest
SMAD3	0.97	0.03	3.58	0	0	0	0.25	1.91	1.96	0.89	-1.69	5.52	0.97	0.34	0.53	0.26	6.36	1.71	TRUE	13 vs Rest	13	Rest
TMCC1	0.96	0.04	3.24	0	0	0	0.25	1.95	1.96	1.16	-2.73	6.33	0.54	0.16	0.34	0.13	3.52	0.84	TRUE	13 vs Rest	13	Rest
E2F3	0.95	0.05	3.04	0	0	0	0.25	2.01	1.93	1.32	-3.25	7.24	0.46	0.17	0.3	0.14	2.82	0.84	TRUE	13 vs Rest	13	Rest
ZNF407	0.96	0.04	3.31	0	0	0	0.25	1.88	1.91	0.98	-2.15	5.13	0.96	0.33	0.49	0.25	6.29	1.78	TRUE	13 vs Rest	13	Rest
RAPGEF1	0.97	0.03	3.41	0	0	0	0.25	1.86	1.9	0.98	-2.18	5.27	1	0.34	0.56	0.26	6.37	1.83	TRUE	13 vs Rest	13	Rest
CDYL2	0.96	0.04	3.18	0	0	0	0.25	1.9	1.9	1.15	-3.65	7.39	0.38	0.13	0.26	0.11	2.4	0.67	TRUE	13 vs Rest	13	Rest
ZHX2	0.96	0.04	3.29	0	0	0	0.25	1.87	1.89	1.02	-2.2	5.54	0.79	0.25	0.46	0.2	5.21	1.33	TRUE	13 vs Rest	13	Rest
RFX7	0.97	0.03	3.58	0	0	0	0.25	1.87	1.88	0.91	-2.18	5.39	0.64	0.24	0.4	0.19	4.11	1.21	TRUE	13 vs Rest	13	Rest
PPP1R16B	0.96	0.04	3.13	0	0	0	0.25	1.85	1.88	1.07	-2.04	5.2	2.41	0.88	0.77	0.49	15.1	4.43	TRUE	13 vs Rest	13	Rest
TET3	0.96	0.04	3.13	0	0	0	0.25	1.9	1.87	1.14	-2.63	5.8	0.24	0.09	0.2	0.08	1.58	0.46	TRUE	13 vs Rest	13	Rest
MED13L	0.96	0.04	3.13	0	0	0	0.25	1.81	1.84	0.98	-1.9	5.2	2.19	0.78	0.79	0.47	14.17	4.07	TRUE	13 vs Rest	13	Rest
SPPL3	0.96	0.04	3.11	0	0	0	0.25	1.8	1.83	1.06	-2.42	5.84	0.77	0.28	0.47	0.22	5.13	1.5	TRUE	13 vs Rest	13	Rest
ARL15	0.96	0.04	3.2	0	0	0	0.25	1.78	1.81	0.96	-2.1	5.4	1.74	0.6	0.7	0.39	11.26	3.21	TRUE	13 vs Rest	13	Rest
JARID2	0.96	0.04	3.09	0	0	0	0.25	1.8	1.81	1.1	-2.84	5.99	1.19	0.43	0.57	0.3	7.67	2.25	TRUE	13 vs Rest	13	Rest
GRAMD1B	0.96	0.04	3.09	0	0	0	0.25	1.84	1.81	1.18	-2.04	7.09	0.4	0.14	0.28	0.12	2.66	0.71	TRUE	13 vs Rest	13	Rest
RASSF3	0.95	0.05	3.04	0	0	0	0.25	1.83	1.78	1.27	-2.37	7.33	0.64	0.21	0.41	0.17	4.41	1.21	TRUE	13 vs Rest	13	Rest
PACS1	0.95	0.05	3.01	0	0	0	0.25	1.74	1.76	0.95	-2.05	5.33	1.21	0.45	0.58	0.32	7.96	2.38	TRUE	13 vs Rest	13	Rest
ENSMMUG00000014831	0.95	0.05	3	0	0	0	0.25	1.78	1.76	1.12	-1.81	5.58	0.12	0.04	0.1	0.04	0.76	0.21	TRUE	13 vs Rest	13	Rest
STK39	0.95	0.05	3	0	0	0	0.25	1.71	1.73	0.99	-2.01	4.95	1.39	0.52	0.67	0.35	8.69	2.59	TRUE	13 vs Rest	13	Rest
CAMKMT	0.96	0.04	3.11	0	0	0	0.25	1.68	1.71	0.94	-2.1	5.05	0.9	0.35	0.42	0.25	5.81	1.87	TRUE	13 vs Rest	13	Rest
RUNX1	0.96	0.04	3.13	0	0	0	0.25	1.69	1.69	0.97	-2.08	5.13	2.29	0.87	0.75	0.47	14.45	4.47	TRUE	13 vs Rest	13	Rest
ITPR2	0.96	0.04	3.06	0	0	0	0.25	1.65	1.65	0.97	-2.5	5.05	1.33	0.5	0.65	0.35	8.45	2.63	TRUE	13 vs Rest	13	Rest
STAG1	0.95	0.05	3	0	0	0	0.25	1.56	1.6	0.9	-1.72	4.39	1.77	0.69	0.71	0.43	10.84	3.53	TRUE	13 vs Rest	13	Rest
C20H16orf74	0.96	0.04	3.08	0	0	0	0.25	1.38	1.02	3.5	-11.66	12.78	0.19	0.32	0.17	0.22	1.21	1.54	TRUE	13 vs Rest	13	Rest
KIR3DL2	1	0	6.03	0	0	0	0.25	9.86	10.26	3.56	-8.52	21.6	0.63	0.01	0.31	0.01	3.56	0.04	TRUE	14 vs Rest	14	Rest
CD160	1	0	6.57	0	0	0	0.25	8.85	9.21	2.9	-5.96	20.44	1.21	0.03	0.52	0.01	6.27	0.09	TRUE	14 vs Rest	14	Rest
ENSMMUG00000005081	0.99	0.01	4.23	0	0	0	0.25	7.86	8.47	3.81	-6	16.34	0.16	0.02	0.13	0.01	0.85	0.1	TRUE	14 vs Rest	14	Rest
IGFBP3	1	0	6.12	0	0	0	0.25	8.36	8.31	3.62	-3.33	19.23	0.52	0.02	0.28	0.01	2.86	0.07	TRUE	14 vs Rest	14	Rest
KLHL4	1	0	6.32	0	0	0	0.25	7.63	7.87	2.38	-4.76	14.37	0.17	0	0.11	0	0.9	0.01	TRUE	14 vs Rest	14	Rest
ABCB4	0.99	0.01	4.72	0	0	0	0.25	7.28	7.72	3.24	-6.06	19.07	1.15	0.1	0.58	0.05	6.53	0.37	TRUE	14 vs Rest	14	Rest
ENSMMUG00000050862	0.98	0.02	4.16	0	0	0	0.25	7.22	7.62	3.86	-6.9	17.56	3.02	0.46	0.48	0.08	16.16	1.85	TRUE	14 vs Rest	14	Rest
SPRY2	0.99	0.01	4.72	0	0	0	0.25	7.17	7.58	3.43	-7.55	15.71	0.5	0.03	0.31	0.02	2.69	0.12	TRUE	14 vs Rest	14	Rest
XCL1	0.99	0.01	4.6	0	0	0	0.25	7.15	7.44	3.5	-5.82	19.13	2.02	0.25	0.54	0.07	9.52	0.84	TRUE	14 vs Rest	14	Rest
CCL5	0.98	0.02	3.97	0.02	0	0	0.25	6.73	7.36	3.82	-4.2	16.57	30.82	4.13	0.97	0.3	170.86	19.14	TRUE	14 vs Rest	14	Rest
KIR2DL4	0.99	0.01	4.75	0	0	0	0.25	6.97	7.22	3.46	-8.09	18.93	0.28	0.03	0.16	0.01	1.46	0.12	TRUE	14 vs Rest	14	Rest
MAPK12	1	0	5.74	0	0	0	0.25	6.99	7.21	2.3	-7.5	14.07	0.13	0	0.12	0	0.74	0.01	TRUE	14 vs Rest	14	Rest
NUGGC	1	0	6.91	0	0	0	0.25	6.57	6.64	1.86	-2.13	13.34	0.31	0.01	0.25	0.01	1.7	0.03	TRUE	14 vs Rest	14	Rest
ENSMMUG00000063583	0.98	0.02	3.86	0.02	0	0	0.25	6.13	6.63	3.94	-3.9	16.19	29.53	5.45	0.99	0.38	158.23	23.6	TRUE	14 vs Rest	14	Rest
FES	0.99	0.01	4.68	0	0	0	0.25	5.97	6.21	2.77	-4.35	14.24	0.32	0.03	0.21	0.02	1.56	0.1	TRUE	14 vs Rest	14	Rest
ENSMMUG00000013779	0.99	0.01	4.38	0	0	0	0.25	5.74	5.95	3.06	-6.96	17.45	0.56	0.13	0.27	0.04	2.52	0.42	TRUE	14 vs Rest	14	Rest
CCR9	0.98	0.02	3.73	0	0	0	0.25	5.86	5.93	4.1	-10.42	18.31	1.12	0.05	0.28	0.03	7	0.35	TRUE	14 vs Rest	14	Rest
S100A1	0.99	0.01	4.24	0	0	0	0.25	5.61	5.89	3.14	-4.81	16.91	0.38	0.08	0.16	0.03	2.07	0.32	TRUE	14 vs Rest	14	Rest
RETN	0.99	0.01	4.82	0	0	0	0.25	5.75	5.83	2.71	-3.32	14.51	0.2	0.01	0.15	0.01	1.05	0.06	TRUE	14 vs Rest	14	Rest
CCR6	0.98	0.02	3.84	0	0	0	0.25	5.13	5.66	3.34	-6.23	14.82	0.25	0.06	0.18	0.04	1.35	0.37	TRUE	14 vs Rest	14	Rest
TNFSF14	0.98	0.02	3.97	0	0	0	0.25	5.31	5.6	3.11	-6.37	14.03	0.24	0.04	0.18	0.03	1.31	0.16	TRUE	14 vs Rest	14	Rest
KIR3DH	0.98	0.02	3.98	0	0	0	0.25	4.99	5.52	3.07	-10.78	13.4	0.53	0.19	0.23	0.05	2.71	0.93	TRUE	14 vs Rest	14	Rest
KLRD1	0.96	0.04	3.2	0	0	0	0.25	4.89	5.52	3.62	-7.48	13.65	2.12	0.89	0.73	0.23	11.69	4.22	TRUE	14 vs Rest	14	Rest
ENSMMUG00000054501	0.98	0.02	4.03	0	0	0	0.25	5.23	5.47	2.78	-4.15	12.18	2.22	0.34	0.45	0.11	12.05	1.58	TRUE	14 vs Rest	14	Rest
LITAF	0.97	0.03	3.59	0	0	0	0.25	4.73	5.26	3.27	-6.81	13.87	0.24	0.06	0.15	0.04	1.22	0.34	TRUE	14 vs Rest	14	Rest
CD244	0.97	0.03	3.58	0	0	0	0.25	4.76	5.25	2.92	-6.07	12.44	0.27	0.06	0.23	0.05	1.49	0.26	TRUE	14 vs Rest	14	Rest
CD101	1	0	5.62	0	0	0	0.25	4.95	5.04	1.91	-3.04	10.74	0.37	0.03	0.27	0.02	2.01	0.11	TRUE	14 vs Rest	14	Rest
CERS4	0.99	0.01	4.9	0	0	0	0.25	4.71	4.89	1.84	-3.8	10.02	0.13	0.01	0.12	0.01	0.66	0.04	TRUE	14 vs Rest	14	Rest
PPP2R2B	0.96	0.04	3.28	0	0	0	0.25	4.52	4.89	2.89	-5.04	13.17	0.64	0.14	0.42	0.09	3.66	0.79	TRUE	14 vs Rest	14	Rest
SEL1L3	0.99	0.01	4.52	0	0	0	0.25	4.95	4.81	2.58	-3.1	13.48	0.13	0.01	0.11	0.01	0.72	0.07	TRUE	14 vs Rest	14	Rest
GPR15	0.97	0.03	3.64	0	0	0	0.25	4.61	4.77	2.88	-3.4	13.66	0.17	0.03	0.15	0.02	0.94	0.15	TRUE	14 vs Rest	14	Rest
FGR	0.98	0.02	3.88	0	0	0	0.25	4.27	4.68	2.67	-9.4	12.09	0.24	0.07	0.17	0.05	1.21	0.36	TRUE	14 vs Rest	14	Rest
SERPINB6	0.97	0.03	3.64	0	0	0	0.25	4.52	4.61	2.88	-4.76	12.11	0.54	0.14	0.4	0.09	2.77	0.52	TRUE	14 vs Rest	14	Rest
PLCG2	0.97	0.03	3.48	0	0	0	0.25	4.07	4.55	2.43	-5.58	9.79	0.41	0.09	0.33	0.07	2.28	0.45	TRUE	14 vs Rest	14	Rest
ENSMMUG00000057791	0.98	0.02	3.8	0	0	0	0.25	4.2	4.54	3.08	-6.56	13.8	1.23	0.59	0.28	0.09	7.32	2.64	TRUE	14 vs Rest	14	Rest
LAT2	0.97	0.03	3.46	0	0	0	0.25	4.2	4.48	3.03	-6.21	11.68	0.67	0.2	0.38	0.11	3.49	0.87	TRUE	14 vs Rest	14	Rest
HDAC9	0.98	0.02	4.02	0	0	0	0.25	4.14	4.43	2.38	-5.06	10.17	0.16	0.02	0.12	0.02	0.91	0.14	TRUE	14 vs Rest	14	Rest
ANK3	0.98	0.02	3.94	0	0	0	0.25	4.26	4.16	2.52	-4.31	12.92	0.5	0.06	0.32	0.05	2.82	0.34	TRUE	14 vs Rest	14	Rest
IGHM	0.97	0.03	3.62	0	0	0	0.25	3.88	4.06	2.75	-8.96	12.39	0.2	0.05	0.14	0.03	1.12	0.2	TRUE	14 vs Rest	14	Rest
THAP6	1	0	6.03	0	0	0	0.25	3.93	4.03	1.16	-1.77	7.4	1.42	0.13	0.7	0.1	7.72	0.6	TRUE	14 vs Rest	14	Rest
JAKMIP2	0.96	0.04	3.28	0	0	0	0.25	3.92	4.02	3.11	-4.84	11.66	0.37	0.12	0.26	0.08	2.07	0.71	TRUE	14 vs Rest	14	Rest
THY1	0.97	0.03	3.48	0	0	0	0.25	3.99	3.96	2.6	-3.04	13.49	3.75	0.68	0.82	0.27	19.81	3.52	TRUE	14 vs Rest	14	Rest
AKR1C1	0.96	0.04	3.12	0	0	0	0.25	3.61	3.89	2.63	-4.04	10.8	0.11	0.04	0.1	0.03	0.62	0.19	TRUE	14 vs Rest	14	Rest
MATK	0.96	0.04	3.31	0	0	0	0.25	3.93	3.87	2.51	-3.32	11.7	0.79	0.18	0.49	0.13	4.29	0.92	TRUE	14 vs Rest	14	Rest
SPATS2L	0.95	0.05	3.01	0	0	0	0.25	3.98	3.77	3.37	-4.31	13.07	0.17	0.05	0.14	0.05	0.98	0.27	TRUE	14 vs Rest	14	Rest
UST	0.98	0.02	3.8	0	0	0	0.25	3.75	3.71	2.21	-4.47	11.88	0.24	0.04	0.19	0.03	1.41	0.19	TRUE	14 vs Rest	14	Rest
ENTPD1	0.97	0.03	3.65	0	0	0	0.25	3.74	3.71	2.52	-4.87	10.63	0.41	0.15	0.3	0.09	2.21	0.54	TRUE	14 vs Rest	14	Rest
AOAH	0.97	0.03	3.35	0	0	0	0.25	3.37	3.66	3.3	-8.26	11.92	0.22	0.18	0.16	0.09	1.11	0.68	TRUE	14 vs Rest	14	Rest
ENSMMUG00000060606	0.96	0.04	3.15	0	0	0	0.25	3.58	3.63	3.08	-6.25	13.49	0.29	0.12	0.12	0.05	1.55	0.69	TRUE	14 vs Rest	14	Rest
ENSMMUG00000032338	0.98	0.02	4.17	0	0	0	0.25	3.66	3.62	2.03	-3.88	10.48	0.34	0.06	0.28	0.05	1.86	0.29	TRUE	14 vs Rest	14	Rest
TIGIT	0.97	0.03	3.37	0	0	0	0.25	3.92	3.59	3.03	-4.95	13.55	1.86	0.55	0.74	0.21	10.01	2.55	TRUE	14 vs Rest	14	Rest
HHAT	0.98	0.02	4.09	0	0	0	0.25	3.5	3.56	1.88	-4.77	11.33	0.23	0.03	0.2	0.03	1.28	0.18	TRUE	14 vs Rest	14	Rest
OTUD5	0.98	0.02	3.94	0	0	0	0.25	3.44	3.52	1.82	-3.38	8.67	4.6	0.64	0.78	0.3	25.49	3.68	TRUE	14 vs Rest	14	Rest
VSIG8	0.97	0.03	3.37	0	0	0	0.25	3.5	3.48	2.54	-4.2	13.78	0.21	0.05	0.17	0.04	1.09	0.22	TRUE	14 vs Rest	14	Rest
FCRL6	0.99	0.01	4.64	0	0	0	0.25	3.4	3.44	1.53	-4.71	8.2	0.36	0.05	0.26	0.04	1.93	0.23	TRUE	14 vs Rest	14	Rest
KLF4	0.97	0.03	3.34	0	0	0	0.25	3.32	3.44	2.39	-4.19	10.72	0.24	0.03	0.16	0.02	1.29	0.19	TRUE	14 vs Rest	14	Rest
LYN	0.96	0.04	3.12	0	0	0	0.25	3.44	3.43	2.7	-5.18	10.23	0.24	0.07	0.18	0.06	1.2	0.34	TRUE	14 vs Rest	14	Rest
NCALD	0.97	0.03	3.62	0	0	0	0.25	3.29	3.32	1.92	-3.95	10.67	1.04	0.16	0.52	0.12	5.76	0.96	TRUE	14 vs Rest	14	Rest
DOCK3	0.98	0.02	3.98	0	0	0	0.25	3.22	3.2	1.81	-3.47	11.79	0.28	0.04	0.22	0.04	1.65	0.23	TRUE	14 vs Rest	14	Rest
NKG7	0.96	0.04	3.12	0	0	0	0.25	3.55	3.17	3.35	-4.38	12.06	7.39	4.28	0.96	0.48	39.57	21.16	TRUE	14 vs Rest	14	Rest
ATP8B4	0.97	0.03	3.46	0	0	0	0.25	2.95	3.15	2.15	-4.98	10.43	0.27	0.09	0.2	0.06	1.41	0.38	TRUE	14 vs Rest	14	Rest
IGF1R	0.97	0.03	3.39	0	0	0	0.25	3.25	3.05	2.34	-5.31	12.3	0.14	0.02	0.12	0.02	0.77	0.13	TRUE	14 vs Rest	14	Rest
ITGA1	0.98	0.02	3.94	0	0	0	0.25	3.02	3.03	1.61	-2.2	8.18	2.69	0.52	0.81	0.28	14.83	2.44	TRUE	14 vs Rest	14	Rest
GEM	0.96	0.04	3.23	0	0	0	0.25	2.91	3	2.65	-6.95	10.9	0.27	0.07	0.18	0.05	1.5	0.38	TRUE	14 vs Rest	14	Rest
SIGLEC5	0.97	0.03	3.62	0	0	0	0.25	2.91	2.9	1.71	-3.09	9.14	0.19	0.04	0.17	0.04	1.12	0.23	TRUE	14 vs Rest	14	Rest
NR3C2	0.96	0.04	3.22	0	0	0	0.25	3.08	2.88	2.19	-4.96	11.18	0.47	0.09	0.33	0.07	2.75	0.52	TRUE	14 vs Rest	14	Rest
DAPK2	0.97	0.03	3.41	0	0	0	0.25	3.1	2.79	2.1	-3.1	10.12	0.75	0.21	0.49	0.15	3.98	0.95	TRUE	14 vs Rest	14	Rest
PRR29	0.96	0.04	3.17	0	0	0	0.25	2.77	2.73	2.22	-4.95	10.32	0.44	0.09	0.3	0.07	2.46	0.55	TRUE	14 vs Rest	14	Rest
SPINK2	0.96	0.04	3.15	0	0	0	0.25	2.65	2.73	3.06	-6.86	12.81	2.02	2.63	0.66	0.31	10.32	9.43	TRUE	14 vs Rest	14	Rest
SIGLEC6	0.95	0.05	3.04	0	0	0	0.25	2.84	2.72	2.33	-4.93	11.67	0.11	0.04	0.1	0.03	0.62	0.21	TRUE	14 vs Rest	14	Rest
SNX10	0.96	0.04	3.22	0	0	0	0.25	2.54	2.63	1.61	-3.74	7.67	0.25	0.09	0.21	0.08	1.47	0.38	TRUE	14 vs Rest	14	Rest
CCL4L1	0.97	0.03	3.5	0	0	0	0.25	2.02	2.62	4.08	-9.65	13.87	0.43	1.04	0.14	0.2	2.23	5.38	TRUE	14 vs Rest	14	Rest
IFNG	0.95	0.05	3.03	0	0	0	0.25	2.39	2.62	3.4	-8.93	13.15	0.35	0.52	0.19	0.14	1.72	1.86	TRUE	14 vs Rest	14	Rest
DOK6	0.96	0.04	3.11	0	0	0	0.25	2.65	2.56	2.04	-4.57	9.94	0.14	0.03	0.12	0.03	0.81	0.18	TRUE	14 vs Rest	14	Rest
ITGAX	0.96	0.04	3.26	0	0	0	0.25	2.19	2.55	2.75	-8.97	9.39	0.21	0.19	0.12	0.08	0.98	0.86	TRUE	14 vs Rest	14	Rest
LDOC1	0.97	0.03	3.37	0	0	0	0.25	2.59	2.54	1.59	-3.26	9.58	0.27	0.06	0.21	0.05	1.43	0.36	TRUE	14 vs Rest	14	Rest
STX3	0.95	0.05	3.04	0	0	0	0.25	2.6	2.34	1.96	-2.73	11.1	0.92	0.3	0.54	0.19	5.06	1.42	TRUE	14 vs Rest	14	Rest
RIN3	0.96	0.04	3.19	0	0	0	0.25	2.45	2.32	1.55	-3.72	7.75	1.22	0.32	0.64	0.23	6.68	1.67	TRUE	14 vs Rest	14	Rest
NR4A1	0.96	0.04	3.1	0	0	0	0.25	2.09	2.27	3.14	-8.92	11.58	0.91	0.24	0.41	0.15	4.96	1.48	TRUE	14 vs Rest	14	Rest
S100A6	0.96	0.04	3.09	0.01	0	0	0.25	2.27	2.23	1.41	-2.63	8.15	14.59	4.43	0.99	0.77	80.22	22.28	TRUE	14 vs Rest	14	Rest
PTPN12	0.97	0.03	3.4	0	0	0	0.25	2.14	2.21	1.22	-4.16	6.79	0.21	0.05	0.18	0.05	1.09	0.27	TRUE	14 vs Rest	14	Rest
UBASH3B	0.95	0.05	3.01	0	0	0	0.25	2.03	2.13	1.28	-3.67	7.3	1.7	0.54	0.73	0.32	9.4	2.8	TRUE	14 vs Rest	14	Rest
CPQ	0.96	0.04	3.11	0	0	0	0.25	2.29	2.11	1.52	-1.84	7.36	0.38	0.11	0.3	0.09	2.14	0.62	TRUE	14 vs Rest	14	Rest
GSR	0.97	0.03	3.51	0	0	0	0.25	2.1	2.06	1.13	-2.22	6.23	0.29	0.08	0.21	0.07	1.52	0.41	TRUE	14 vs Rest	14	Rest
SH3TC1	0.97	0.03	3.45	0	0	0	0.25	1.99	2.05	1.04	-2.88	5.53	0.27	0.09	0.23	0.08	1.54	0.45	TRUE	14 vs Rest	14	Rest
PLAGL1	0.96	0.04	3.12	0	0	0	0.25	1.93	2.03	1.18	-3.03	5.85	0.26	0.11	0.21	0.09	1.38	0.51	TRUE	14 vs Rest	14	Rest
SLC2A6	0.96	0.04	3.09	0	0	0	0.25	1.81	1.78	1.09	-1.99	5.89	0.12	0.05	0.11	0.04	0.6	0.23	TRUE	14 vs Rest	14	Rest
UNC93B1	0.96	0.04	3.28	0	0	0	0.25	1.71	1.7	0.91	-1.63	4.86	0.23	0.08	0.21	0.08	1.24	0.4	TRUE	14 vs Rest	14	Rest
NR4A3	0.95	0.05	3.01	0	0	0	0.25	0.94	1.21	4.32	-12.73	13.3	0.19	0.13	0.14	0.09	1.05	0.8	TRUE	14 vs Rest	14	Rest
PROC	0.99	0.01	4.9	0	0	0	0.25	8.04	8.17	3.82	-7.71	23.7	0.67	0.01	0.17	0.01	2.16	0.04	TRUE	15 vs Rest	15	Rest
TNFRSF9	0.99	0.01	4.77	0	0	0	0.25	6.21	6.3	2.57	-3.59	13.87	2	0.04	0.5	0.03	6.44	0.13	TRUE	15 vs Rest	15	Rest
ENSMMUG00000013779	0.98	0.02	3.98	0	0	0	0.25	5.91	6.01	4.41	-8.19	17.99	4.77	0.08	0.4	0.04	14.22	0.29	TRUE	15 vs Rest	15	Rest
XCL1	0.98	0.02	3.84	0	0	0	0.25	5.65	5.94	4.95	-11.01	19.25	7.03	0.21	0.43	0.07	21.97	0.79	TRUE	15 vs Rest	15	Rest
CPM	0.98	0.02	4.01	0	0	0	0.25	5.51	5.72	3.34	-6.26	15.8	0.48	0.02	0.24	0.02	1.71	0.09	TRUE	15 vs Rest	15	Rest
RGS6	0.98	0.02	4.09	0	0	0	0.25	5.52	5.47	3.68	-7.71	17.11	1.64	0.07	0.32	0.03	5.72	0.3	TRUE	15 vs Rest	15	Rest
CD160	0.98	0.02	3.81	0	0	0	0.25	5.19	5.47	4.13	-11.03	18.37	0.74	0.05	0.18	0.02	2.11	0.23	TRUE	15 vs Rest	15	Rest
TNFSF4	0.98	0.02	4.16	0	0	0	0.25	5.27	5.36	3.07	-5.68	15.06	0.32	0.01	0.17	0.01	1.03	0.03	TRUE	15 vs Rest	15	Rest
TNFRSF8	0.99	0.01	4.25	0	0	0	0.25	5.08	5.26	2.64	-6.88	13.06	0.14	0.01	0.11	0.01	0.5	0.03	TRUE	15 vs Rest	15	Rest
CYP1B1	0.98	0.02	4	0	0	0	0.25	5.53	5.08	3.76	-5.4	20.09	3.26	0.22	0.54	0.09	10.27	0.88	TRUE	15 vs Rest	15	Rest
ENOX1	0.98	0.02	3.82	0	0	0	0.25	4.86	4.79	3.39	-5.76	16.91	0.19	0.01	0.11	0.01	0.83	0.06	TRUE	15 vs Rest	15	Rest
IL26	0.98	0.02	3.85	0	0	0	0.25	5.13	4.76	4.63	-13.8	22.23	0.57	0.03	0.12	0.01	2.02	0.09	TRUE	15 vs Rest	15	Rest
TNIP3	0.99	0.01	4.36	0	0	0	0.25	4.82	4.68	2.41	-2.93	13.23	1.01	0.06	0.4	0.04	3.68	0.23	TRUE	15 vs Rest	15	Rest
NTRK1	0.97	0.03	3.39	0	0	0	0.25	4.31	4.31	3.37	-6.77	15.71	0.46	0.02	0.21	0.02	1.39	0.07	TRUE	15 vs Rest	15	Rest
STRIP2	0.98	0.02	4.16	0	0	0	0.25	4.09	4.11	2.38	-4.85	13.43	0.34	0.02	0.21	0.02	1.52	0.1	TRUE	15 vs Rest	15	Rest
ADTRP	0.97	0.03	3.42	0	0	0	0.25	4.05	4.08	3.56	-6.69	15.55	0.2	0.04	0.12	0.03	0.76	0.14	TRUE	15 vs Rest	15	Rest
KIT	0.97	0.03	3.58	0	0	0	0.25	4.17	4.06	3.91	-7.83	17.28	0.21	0.04	0.12	0.03	0.71	0.15	TRUE	15 vs Rest	15	Rest
ENTPD1	0.97	0.03	3.48	0	0	0	0.25	4.01	4.05	2.88	-5.45	11.63	1.36	0.14	0.42	0.09	4.55	0.53	TRUE	15 vs Rest	15	Rest
PHLDA1	0.98	0.02	3.91	0	0	0	0.25	3.87	4.03	1.95	-3.83	9.27	0.65	0.06	0.4	0.05	2.28	0.27	TRUE	15 vs Rest	15	Rest
RGS16	0.98	0.03	3.66	0	0	0	0.25	3.97	4.01	2.71	-6.39	11.96	1.37	0.13	0.37	0.06	4.76	0.71	TRUE	15 vs Rest	15	Rest
LRRC71	0.97	0.03	3.44	0	0	0	0.25	4.09	3.88	4.24	-8.33	15.38	0.53	0.07	0.22	0.05	1.76	0.28	TRUE	15 vs Rest	15	Rest
CCL3	0.98	0.02	3.69	0	0	0	0.25	3.7	3.74	4.28	-10.93	15.96	2.74	0.32	0.25	0.07	8.74	1.2	TRUE	15 vs Rest	15	Rest
TNFRSF18	0.96	0.04	3.24	0	0	0	0.25	3.76	3.74	3.32	-6.75	14.71	2.65	0.37	0.59	0.18	10.02	2.02	TRUE	15 vs Rest	15	Rest
DHCR24	0.98	0.02	3.7	0	0	0	0.25	3.62	3.73	2.16	-4.17	9.96	0.29	0.03	0.18	0.03	0.92	0.12	TRUE	15 vs Rest	15	Rest
GZMB	0.97	0.03	3.55	0.01	0	0	0.25	3.54	3.7	4.58	-9.87	15.62	35.39	8.32	0.61	0.36	102.71	38.59	TRUE	15 vs Rest	15	Rest
SUOX	0.96	0.04	3.27	0	0	0	0.25	3.58	3.61	2.58	-5.91	11.29	0.25	0.02	0.17	0.02	0.83	0.07	TRUE	15 vs Rest	15	Rest
CD82	0.98	0.02	3.99	0	0	0	0.25	3.56	3.59	1.92	-3.46	10.31	3.43	0.31	0.77	0.2	12.03	1.37	TRUE	15 vs Rest	15	Rest
TNFRSF4	0.97	0.03	3.5	0	0	0	0.25	3.6	3.58	4.61	-9.8	17.48	3.94	0.61	0.42	0.17	17.01	3.23	TRUE	15 vs Rest	15	Rest
IL12RB2	0.98	0.02	4.09	0	0	0	0.25	3.9	3.56	2.49	-4.03	10.79	3.73	0.53	0.79	0.24	14.52	2.23	TRUE	15 vs Rest	15	Rest
NDFIP2	0.99	0.01	4.48	0	0	0	0.25	3.53	3.55	1.61	-2.6	8.84	1.84	0.19	0.66	0.13	6.44	0.83	TRUE	15 vs Rest	15	Rest
PDE7B	0.96	0.04	3.26	0	0	0	0.25	3.37	3.46	2.71	-7.63	12.7	2.48	0.32	0.55	0.15	9.48	1.58	TRUE	15 vs Rest	15	Rest
SDC4	0.97	0.03	3.54	0	0	0	0.25	3.37	3.39	2.05	-5.43	10.32	0.14	0.01	0.12	0.01	0.47	0.05	TRUE	15 vs Rest	15	Rest
EVI5	0.97	0.03	3.48	0	0	0	0.25	3.33	3.36	2.4	-5.2	11.76	0.24	0.02	0.13	0.02	0.9	0.09	TRUE	15 vs Rest	15	Rest
IL23R	0.97	0.03	3.41	0	0	0	0.25	3.29	3.31	3.46	-12.79	15.4	0.21	0.03	0.12	0.02	0.77	0.13	TRUE	15 vs Rest	15	Rest
IER3	0.97	0.03	3.6	0	0	0	0.25	3.52	3.28	2.39	-3.89	12.72	1.65	0.18	0.46	0.09	5.2	0.74	TRUE	15 vs Rest	15	Rest
IRF8	0.97	0.03	3.5	0	0	0	0.25	3.24	3.23	2.16	-3.58	10.63	0.48	0.04	0.23	0.03	1.8	0.17	TRUE	15 vs Rest	15	Rest
LHFPL6	0.96	0.04	3.3	0	0	0	0.25	3.19	3.19	2.86	-6.29	13.52	0.37	0.04	0.18	0.03	1.27	0.2	TRUE	15 vs Rest	15	Rest
CRTAM	0.97	0.03	3.35	0	0	0	0.25	3.26	3.15	3.95	-8.25	14.73	2.15	0.19	0.47	0.13	7.21	0.88	TRUE	15 vs Rest	15	Rest
B4GALNT1	0.97	0.03	3.33	0	0	0	0.25	3.04	3.12	2.25	-4.86	9.61	0.13	0.04	0.11	0.03	0.51	0.14	TRUE	15 vs Rest	15	Rest
PEAK1	0.98	0.03	3.66	0	0	0	0.25	3.11	3.09	1.81	-3.22	9.39	0.45	0.04	0.29	0.03	1.9	0.18	TRUE	15 vs Rest	15	Rest
FABP5	0.97	0.03	3.39	0	0	0	0.25	3.03	3.01	2.11	-4.39	10.91	6.05	0.73	0.65	0.29	21.03	2.65	TRUE	15 vs Rest	15	Rest
FASLG	0.97	0.03	3.37	0	0	0	0.25	2.88	2.97	4.13	-9.51	12.87	0.32	0.05	0.15	0.04	1	0.23	TRUE	15 vs Rest	15	Rest
TRIB1	0.96	0.04	3.12	0	0	0	0.25	2.89	2.94	2.06	-4.01	10.7	0.35	0.07	0.27	0.06	1.27	0.31	TRUE	15 vs Rest	15	Rest
CPE	0.97	0.03	3.4	0	0	0	0.25	2.87	2.91	3.69	-9.09	13.79	0.39	0.04	0.12	0.03	1.32	0.18	TRUE	15 vs Rest	15	Rest
SLC24A3	0.96	0.04	3.23	0	0	0	0.25	2.78	2.88	2.92	-7.08	12.88	0.34	0.13	0.16	0.07	1.22	0.56	TRUE	15 vs Rest	15	Rest
SLC41A2	0.97	0.03	3.36	0	0	0	0.25	2.93	2.87	2.05	-4.43	11	0.12	0.02	0.1	0.01	0.39	0.07	TRUE	15 vs Rest	15	Rest
ZEB2	0.96	0.04	3.15	0	0	0	0.25	2.79	2.81	2.37	-5.2	9.52	1.73	0.38	0.65	0.21	6.26	1.98	TRUE	15 vs Rest	15	Rest
KIAA1217	0.96	0.04	3.09	0	0	0	0.25	2.82	2.81	2.61	-8.03	13.2	0.32	0.06	0.17	0.04	1.14	0.28	TRUE	15 vs Rest	15	Rest
CXCR6	0.96	0.04	3.14	0	0	0	0.25	2.94	2.79	3.73	-10.41	15.78	0.68	0.12	0.25	0.07	2.07	0.44	TRUE	15 vs Rest	15	Rest
TRAF1	0.98	0.02	4.08	0	0	0	0.25	2.77	2.78	1.37	-3.54	8.33	1.6	0.17	0.63	0.14	5.7	0.82	TRUE	15 vs Rest	15	Rest
MYB	0.96	0.04	3.17	0	0	0	0.25	2.86	2.76	2.43	-4.81	12.27	0.36	0.07	0.27	0.06	1.44	0.36	TRUE	15 vs Rest	15	Rest
PRR5L	0.95	0.05	3.05	0	0	0	0.25	2.59	2.76	2.78	-5.56	9.85	0.15	0.05	0.12	0.04	0.55	0.27	TRUE	15 vs Rest	15	Rest
HIC1	0.96	0.04	3.13	0	0	0	0.25	2.68	2.67	1.77	-2.79	8.53	0.25	0.04	0.2	0.03	0.88	0.17	TRUE	15 vs Rest	15	Rest
ENSMMUG00000060814	0.97	0.03	3.42	0	0	0	0.25	2.68	2.65	1.57	-2.2	8.81	0.18	0.02	0.15	0.02	0.7	0.1	TRUE	15 vs Rest	15	Rest
PKD1L1	0.98	0.02	4.08	0	0	0	0.25	2.52	2.63	1.1	-2.74	5.33	1.39	0.22	0.61	0.16	4.79	0.98	TRUE	15 vs Rest	15	Rest
PLAGL1	0.97	0.03	3.38	0	0	0	0.25	2.53	2.63	1.43	-2.98	6.75	0.71	0.11	0.37	0.09	2.27	0.51	TRUE	15 vs Rest	15	Rest
TNFSF14	0.97	0.03	3.33	0	0	0	0.25	2.46	2.62	3.93	-10.44	15.39	0.26	0.04	0.14	0.03	0.91	0.18	TRUE	15 vs Rest	15	Rest
EMP1	0.96	0.04	3.07	0	0	0	0.25	2.62	2.6	2.16	-4.33	12.63	0.15	0.03	0.12	0.02	0.56	0.15	TRUE	15 vs Rest	15	Rest
CD274	0.96	0.04	3.17	0	0	0	0.25	2.56	2.57	1.76	-3.23	7.78	0.89	0.15	0.42	0.11	3.28	0.67	TRUE	15 vs Rest	15	Rest
CYRIA	0.96	0.04	3.11	0	0	0	0.25	2.37	2.56	3.71	-10.28	13.28	0.23	0.04	0.13	0.03	0.73	0.24	TRUE	15 vs Rest	15	Rest
EGR2	0.96	0.04	3.06	0	0	0	0.25	2.58	2.56	2.14	-4.41	10.43	0.36	0.06	0.24	0.05	1.3	0.28	TRUE	15 vs Rest	15	Rest
SYNJ2	0.96	0.04	3.15	0	0	0	0.25	2.65	2.55	2.23	-4.92	12.24	0.26	0.05	0.19	0.04	1.03	0.21	TRUE	15 vs Rest	15	Rest
SNX9	0.96	0.04	3.16	0	0	0	0.25	2.63	2.47	1.96	-3.58	11.38	1.8	0.24	0.62	0.18	6.66	1.17	TRUE	15 vs Rest	15	Rest
MAP1LC3A	0.96	0.04	3.09	0	0	0	0.25	2.41	2.41	1.9	-5.1	9.86	0.78	0.14	0.35	0.1	2.82	0.66	TRUE	15 vs Rest	15	Rest
ENSMMUG00000040343	0.97	0.03	3.51	0	0	0	0.25	2.3	2.35	1.18	-2.16	6	0.54	0.08	0.36	0.07	1.92	0.35	TRUE	15 vs Rest	15	Rest
PAM	0.96	0.04	3.25	0	0	0	0.25	2.31	2.34	1.41	-3.35	7.05	1.4	0.25	0.59	0.18	5.17	1.28	TRUE	15 vs Rest	15	Rest
EOMES	0.96	0.04	3.19	0	0	0	0.25	2.27	2.34	3.9	-8.61	13.96	0.37	0.21	0.18	0.11	1.4	0.86	TRUE	15 vs Rest	15	Rest
GADD45G	0.96	0.04	3.1	0	0	0	0.25	2.28	2.32	2.9	-6.5	11.6	0.36	0.05	0.12	0.03	1.26	0.23	TRUE	15 vs Rest	15	Rest
PHACTR2	0.96	0.04	3.31	0	0	0	0.25	2.27	2.29	1.28	-3.94	6.72	3.06	0.51	0.76	0.31	12.05	2.56	TRUE	15 vs Rest	15	Rest
POU2F2	0.96	0.04	3.09	0	0	0	0.25	2.19	2.22	1.29	-2.41	7.34	0.61	0.09	0.37	0.08	2.3	0.45	TRUE	15 vs Rest	15	Rest
AHI1	0.97	0.03	3.33	0	0	0	0.25	2.17	2.2	1.2	-1.92	6.57	5.99	1.02	0.89	0.5	23.39	5.24	TRUE	15 vs Rest	15	Rest
GRK3	0.96	0.04	3.11	0	0	0	0.25	1.94	2.19	2.73	-7.81	10.19	0.28	0.05	0.18	0.04	0.92	0.23	TRUE	15 vs Rest	15	Rest
ATXN1	0.96	0.04	3.23	0	0	0	0.25	2.14	2.15	1.34	-2.61	6.75	2.48	0.52	0.73	0.31	9.74	2.55	TRUE	15 vs Rest	15	Rest
SIGLEC6	0.96	0.04	3.08	0	0	0	0.25	1.93	2.14	3.21	-9.49	13	0.18	0.04	0.1	0.03	0.69	0.21	TRUE	15 vs Rest	15	Rest
BATF	0.97	0.03	3.37	0	0	0	0.25	2.11	2.09	1.19	-1.85	6.56	3.4	0.61	0.8	0.35	12.33	2.73	TRUE	15 vs Rest	15	Rest
TTC24	0.96	0.04	3.1	0	0	0	0.25	2.16	2.02	4.23	-10.27	13.96	0.35	0.16	0.2	0.11	1.31	0.82	TRUE	15 vs Rest	15	Rest
SLC9A7	0.98	0.02	4.06	0	0	0	0.25	2.01	2.01	0.88	-1.67	5.07	0.87	0.16	0.49	0.14	3.26	0.81	TRUE	15 vs Rest	15	Rest
PARK7	0.97	0.03	3.36	0	0	0	0.25	1.92	1.94	1.15	-2.75	7.99	6.5	1.12	0.94	0.6	22.64	5.37	TRUE	15 vs Rest	15	Rest
RBPJ	0.97	0.03	3.32	0	0	0	0.25	1.93	1.94	0.99	-1.58	5.59	2.05	0.45	0.75	0.31	7.73	2.22	TRUE	15 vs Rest	15	Rest
PARP6	0.97	0.03	3.65	0	0	0	0.25	1.89	1.92	0.88	-1.32	5.52	5.77	1.04	0.93	0.55	20.37	4.99	TRUE	15 vs Rest	15	Rest
COPRS	0.96	0.04	3.06	0	0	0	0.25	1.88	1.92	1.06	-2.18	5.88	1.41	0.28	0.62	0.22	5.32	1.35	TRUE	15 vs Rest	15	Rest
MRPS6	0.95	0.05	3.04	0	0	0	0.25	1.86	1.92	1.19	-2.55	5.83	5.68	1.11	0.92	0.55	22.49	5.7	TRUE	15 vs Rest	15	Rest
F2R	0.96	0.04	3.08	0	0	0	0.25	1.75	1.84	3.47	-8.33	12.92	0.29	0.12	0.18	0.08	0.94	0.49	TRUE	15 vs Rest	15	Rest
MRPL39	0.96	0.04	3.17	0	0	0	0.25	1.64	1.64	0.89	-1.63	4.4	1.22	0.28	0.52	0.21	4.41	1.27	TRUE	15 vs Rest	15	Rest
SMAD3	0.96	0.04	3.06	0	0	0	0.25	1.57	1.61	0.99	-2.3	5.84	1.23	0.35	0.65	0.26	4.87	1.8	TRUE	15 vs Rest	15	Rest
ADA2	0.95	0.05	3.05	0	0	0	0.25	1.5	1.53	3.63	-9.07	12.32	0.14	0.14	0.12	0.1	0.61	0.69	TRUE	15 vs Rest	15	Rest
ENSMMUG00000050862	0.97	0.03	3.47	0	0	0	0.25	1.06	1.46	5.2	-16.49	15.59	0.78	0.52	0.12	0.09	2.36	2.22	TRUE	15 vs Rest	15	Rest
CCL5	0.96	0.04	3.11	0	0	0	0.25	1.44	1.36	4.91	-11.98	15.49	10.97	4.74	0.45	0.32	39.94	22.85	TRUE	15 vs Rest	15	Rest
ENSMMUG00000063583	0.96	0.04	3.31	0	0	0	0.25	1.24	1.31	4.86	-11.12	13.81	9.05	6.04	0.45	0.39	29.29	27.05	TRUE	15 vs Rest	15	Rest
GZMA	0.96	0.04	3.18	0	0	0	0.25	1.48	1.3	4.92	-13.93	16.48	3.42	0.96	0.21	0.13	9.19	3.38	TRUE	15 vs Rest	15	Rest
TSPAN2	0.96	0.04	3.11	0	0	0	0.25	0.91	1.18	3.62	-9.41	11.43	0.21	0.21	0.11	0.13	0.78	1.01	TRUE	15 vs Rest	15	Rest
AOAH	0.95	0.05	3	0	0	0	0.25	0.88	1.06	3.83	-9.65	11.17	0.19	0.18	0.1	0.09	0.56	0.7	TRUE	15 vs Rest	15	Rest
SLAMF7	0.96	0.04	3.12	0	0	0	0.25	0.98	0.93	4.73	-12.42	13.47	0.32	0.16	0.2	0.11	1.19	0.74	TRUE	15 vs Rest	15	Rest
IFNG	0.96	0.04	3.14	0	0	0	0.25	1.08	0.83	4.7	-12.27	14.4	2.63	0.49	0.25	0.14	8.33	1.78	TRUE	15 vs Rest	15	Rest
KLRD1	0.96	0.04	3.29	0	0	0	0.25	0.44	0.63	5.19	-14.13	14.8	1.95	0.91	0.3	0.24	6.26	4.39	TRUE	15 vs Rest	15	Rest
CCR5	0.95	0.05	3	0	0	0	0.25	0.89	0.62	3.94	-10.7	14.41	0.14	0.06	0.1	0.04	0.49	0.22	TRUE	15 vs Rest	15	Rest
C20H16orf74	0.96	0.04	3.15	0	0	0	0.25	0.85	0.41	3.48	-9.03	12.43	0.23	0.32	0.18	0.21	0.87	1.54	TRUE	15 vs Rest	15	Rest
ENSMMUG00000008111	0.97	0.03	3.44	0	0	0	0.25	0.69	0.38	6.58	-18.44	18.34	1.91	0.22	0.12	0.07	6.01	1	TRUE	15 vs Rest	15	Rest
CCL4L1	0.96	0.04	3.26	0	0	0	0.25	0.27	0.31	5.57	-16.92	14.9	3.96	0.98	0.2	0.19	12.2	5.21	TRUE	15 vs Rest	15	Rest

### Sheet: S3_Composition of Initial NHP
	Timepoint				CAR FACS Sort		Cells Expressing CAR
Cluster	Pre	Product	Peak Expansion	Contraction	CAR-	CAR+	Cells Expressing CAR
0	0	1	0	0	0.231	0.769	0.774
1	0	1	0	0	0.329	0.671	0.689
2	0.019	0	0.032	0.948	0.984	0.016	0.005
3	0	0.997	0.003	0.001	0.472	0.528	0.408
4	0.188	0.002	0.135	0.674	0.973	0.027	0.001
5	0.069	0.002	0.298	0.631	0.959	0.041	0.005
6	0.001	0.003	0.427	0.569	0.216	0.784	0.711
7	0.007	0.001	0.938	0.055	0.124	0.876	0.863
8	0	0.999	0.001	0	0.302	0.698	0.605
9	0.298	0.001	0.3	0.401	0.908	0.092	0.006
10	0.303	0.007	0.2	0.49	0.922	0.078	0.024
11	0	0.992	0.005	0.003	0.636	0.364	0.258
12	0	0.991	0.005	0.005	0.354	0.645	0.55
13	0.007	0.935	0.044	0.015	0.443	0.557	0.327
14	0.009	0.004	0.644	0.343	0.765	0.235	0.006
15	0	0.989	0.007	0.004	0.34	0.66	0.46

### Sheet: S4_Genes for Each Bystander Sig
Organism	Signature	Gene	LFC Median
Rhesus macaque	Signature 1: Cluster 14 vs Remaining Cells: Full Dataset	KIR3DL2	10.26
Rhesus macaque	Signature 1: Cluster 14 vs Remaining Cells: Full Dataset	CD160	9.207
Rhesus macaque	Signature 1: Cluster 14 vs Remaining Cells: Full Dataset	IGFBP3	8.308
Rhesus macaque	Signature 1: Cluster 14 vs Remaining Cells: Full Dataset	ABCB4	7.717
Rhesus macaque	Signature 1: Cluster 14 vs Remaining Cells: Full Dataset	ENSMMUG00000050862	7.62
Rhesus macaque	Signature 1: Cluster 14 vs Remaining Cells: Full Dataset	SPRY2	7.581
Rhesus macaque	Signature 1: Cluster 14 vs Remaining Cells: Full Dataset	XCL1	7.439
Rhesus macaque	Signature 1: Cluster 14 vs Remaining Cells: Full Dataset	CCL5	7.359
Rhesus macaque	Signature 1: Cluster 14 vs Remaining Cells: Full Dataset	NUGGC	6.645
Rhesus macaque	Signature 1: Cluster 14 vs Remaining Cells: Full Dataset	ENSMMUG00000063583	6.631
Rhesus macaque	Signature 1: Cluster 14 vs Remaining Cells: Full Dataset	ENSMMUG00000013779	5.951
Rhesus macaque	Signature 1: Cluster 14 vs Remaining Cells: Full Dataset	CCR9	5.932
Rhesus macaque	Signature 1: Cluster 14 vs Remaining Cells: Full Dataset	KLRD1	5.522
Rhesus macaque	Signature 1: Cluster 14 vs Remaining Cells: Full Dataset	ENSMMUG00000054501	5.472
Rhesus macaque	Signature 1: Cluster 14 vs Remaining Cells: Full Dataset	CD101	5.037
Rhesus macaque	Signature 1: Cluster 14 vs Remaining Cells: Full Dataset	PPP2R2B	4.888
Rhesus macaque	Signature 1: Cluster 14 vs Remaining Cells: Full Dataset	SERPINB6	4.608
Rhesus macaque	Signature 1: Cluster 14 vs Remaining Cells: Full Dataset	PLCG2	4.549
Rhesus macaque	Signature 1: Cluster 14 vs Remaining Cells: Full Dataset	ENSMMUG00000057791	4.538
Rhesus macaque	Signature 1: Cluster 14 vs Remaining Cells: Full Dataset	LAT2	4.484
Rhesus macaque	Signature 1: Cluster 14 vs Remaining Cells: Full Dataset	ANK3	4.157
Rhesus macaque	Signature 1: Cluster 14 vs Remaining Cells: Full Dataset	THAP6	4.031
Rhesus macaque	Signature 1: Cluster 14 vs Remaining Cells: Full Dataset	JAKMIP2	4.017
Rhesus macaque	Signature 1: Cluster 14 vs Remaining Cells: Full Dataset	THY1	3.955
Rhesus macaque	Signature 1: Cluster 14 vs Remaining Cells: Full Dataset	MATK	3.874
Rhesus macaque	Signature 1: Cluster 14 vs Remaining Cells: Full Dataset	ENTPD1	3.708
Rhesus macaque	Signature 1: Cluster 14 vs Remaining Cells: Full Dataset	ENSMMUG00000032338	3.617
Rhesus macaque	Signature 1: Cluster 14 vs Remaining Cells: Full Dataset	TIGIT	3.592
Rhesus macaque	Signature 1: Cluster 14 vs Remaining Cells: Full Dataset	OTUD5	3.515
Rhesus macaque	Signature 1: Cluster 14 vs Remaining Cells: Full Dataset	FCRL6	3.438
Rhesus macaque	Signature 1: Cluster 14 vs Remaining Cells: Full Dataset	NCALD	3.324
Rhesus macaque	Signature 1: Cluster 14 vs Remaining Cells: Full Dataset	NKG7	3.173
Rhesus macaque	Signature 1: Cluster 14 vs Remaining Cells: Full Dataset	ITGA1	3.031
Rhesus macaque	Signature 1: Cluster 14 vs Remaining Cells: Full Dataset	NR3C2	2.884
Rhesus macaque	Signature 1: Cluster 14 vs Remaining Cells: Full Dataset	DAPK2	2.791
Rhesus macaque	Signature 1: Cluster 14 vs Remaining Cells: Full Dataset	SPINK2	2.727
Rhesus macaque	Signature 1: Cluster 14 vs Remaining Cells: Full Dataset	PRR29	2.725
Rhesus macaque	Signature 1: Cluster 14 vs Remaining Cells: Full Dataset	STX3	2.339
Rhesus macaque	Signature 1: Cluster 14 vs Remaining Cells: Full Dataset	RIN3	2.324
Rhesus macaque	Signature 1: Cluster 14 vs Remaining Cells: Full Dataset	NR4A1	2.269
Rhesus macaque	Signature 1: Cluster 14 vs Remaining Cells: Full Dataset	S100A6	2.227
Rhesus macaque	Signature 1: Cluster 14 vs Remaining Cells: Full Dataset	UBASH3B	2.134
Rhesus macaque	Signature 1: Cluster 14 vs Remaining Cells: Full Dataset	CPQ	2.106
Rhesus macaque	Signature 1: Cluster 14 vs Remaining Cells: Full Dataset	EZH2	-1.726
Rhesus macaque	Signature 1: Cluster 14 vs Remaining Cells: Full Dataset	SLC2A3	-1.781
Rhesus macaque	Signature 1: Cluster 14 vs Remaining Cells: Full Dataset	GNG2	-1.831
Rhesus macaque	Signature 1: Cluster 14 vs Remaining Cells: Full Dataset	LYST	-1.972
Rhesus macaque	Signature 1: Cluster 14 vs Remaining Cells: Full Dataset	LTB	-1.975
Rhesus macaque	Signature 1: Cluster 14 vs Remaining Cells: Full Dataset	TESPA1	-1.982
Rhesus macaque	Signature 1: Cluster 14 vs Remaining Cells: Full Dataset	SATB1	-2.113
Rhesus macaque	Signature 1: Cluster 14 vs Remaining Cells: Full Dataset	CCR7	-2.161
Rhesus macaque	Signature 1: Cluster 14 vs Remaining Cells: Full Dataset	ICOS	-2.244
Rhesus macaque	Signature 1: Cluster 14 vs Remaining Cells: Full Dataset	SIT1	-2.254
Rhesus macaque	Signature 1: Cluster 14 vs Remaining Cells: Full Dataset	DUSP16	-2.377
Rhesus macaque	Signature 1: Cluster 14 vs Remaining Cells: Full Dataset	SH2D1A	-2.408
Rhesus macaque	Signature 1: Cluster 14 vs Remaining Cells: Full Dataset	PTPRJ	-2.429
Rhesus macaque	Signature 1: Cluster 14 vs Remaining Cells: Full Dataset	H1-3	-2.519
Rhesus macaque	Signature 1: Cluster 14 vs Remaining Cells: Full Dataset	SLFN12L	-2.711
Rhesus macaque	Signature 1: Cluster 14 vs Remaining Cells: Full Dataset	PDE4B	-2.712
Rhesus macaque	Signature 1: Cluster 14 vs Remaining Cells: Full Dataset	PGAP1	-2.721
Rhesus macaque	Signature 1: Cluster 14 vs Remaining Cells: Full Dataset	CFP	-2.753
Rhesus macaque	Signature 1: Cluster 14 vs Remaining Cells: Full Dataset	ANTXR2	-2.878
Rhesus macaque	Signature 1: Cluster 14 vs Remaining Cells: Full Dataset	GPR183	-2.926
Rhesus macaque	Signature 1: Cluster 14 vs Remaining Cells: Full Dataset	SPOCK2	-3.367
Rhesus macaque	Signature 1: Cluster 14 vs Remaining Cells: Full Dataset	MT1E	-3.455
Rhesus macaque	Signature 1: Cluster 14 vs Remaining Cells: Full Dataset	S1PR1	-3.888
Rhesus macaque	Signature 1: Cluster 14 vs Remaining Cells: Full Dataset	LEF1	-4.091
Rhesus macaque	Signature 1: Cluster 14 vs Remaining Cells: Full Dataset	TOB1	-4.13
Rhesus macaque	Signature 1: Cluster 14 vs Remaining Cells: Full Dataset	CD4	-4.469
Rhesus macaque	Signature 1: Cluster 14 vs Remaining Cells: Full Dataset	PLAC8	-4.587
Rhesus macaque	Signature 1: Cluster 14 vs Remaining Cells: Full Dataset	CD28	-5.287
Rhesus macaque	Signature 1: Cluster 14 vs Remaining Cells: Full Dataset	SELL	-5.677
Rhesus macaque	Signature 2 - Cluster 14 vs Remaining Cells: CD8+, Peak Exp. and Contraction	KIR3DL2	7.895
Rhesus macaque	Signature 2 - Cluster 14 vs Remaining Cells: CD8+, Peak Exp. and Contraction	CD160	7.79
Rhesus macaque	Signature 2 - Cluster 14 vs Remaining Cells: CD8+, Peak Exp. and Contraction	CCR9	7.355
Rhesus macaque	Signature 2 - Cluster 14 vs Remaining Cells: CD8+, Peak Exp. and Contraction	NUGGC	6.404
Rhesus macaque	Signature 2 - Cluster 14 vs Remaining Cells: CD8+, Peak Exp. and Contraction	ABCB4	6.142
Rhesus macaque	Signature 2 - Cluster 14 vs Remaining Cells: CD8+, Peak Exp. and Contraction	IGFBP3	6.041
Rhesus macaque	Signature 2 - Cluster 14 vs Remaining Cells: CD8+, Peak Exp. and Contraction	XCL1	5.259
Rhesus macaque	Signature 2 - Cluster 14 vs Remaining Cells: CD8+, Peak Exp. and Contraction	SPRY2	4.859
Rhesus macaque	Signature 2 - Cluster 14 vs Remaining Cells: CD8+, Peak Exp. and Contraction	ENSMMUG00000050862	4.808
Rhesus macaque	Signature 2 - Cluster 14 vs Remaining Cells: CD8+, Peak Exp. and Contraction	CD101	4.356
Rhesus macaque	Signature 2 - Cluster 14 vs Remaining Cells: CD8+, Peak Exp. and Contraction	ENSMMUG00000013779	4.219
Rhesus macaque	Signature 2 - Cluster 14 vs Remaining Cells: CD8+, Peak Exp. and Contraction	OTUD5	3.926
Rhesus macaque	Signature 2 - Cluster 14 vs Remaining Cells: CD8+, Peak Exp. and Contraction	THAP6	3.916
Rhesus macaque	Signature 2 - Cluster 14 vs Remaining Cells: CD8+, Peak Exp. and Contraction	JAKMIP2	3.9
Rhesus macaque	Signature 2 - Cluster 14 vs Remaining Cells: CD8+, Peak Exp. and Contraction	NCALD	3.671
Rhesus macaque	Signature 2 - Cluster 14 vs Remaining Cells: CD8+, Peak Exp. and Contraction	TIGIT	3.576
Rhesus macaque	Signature 2 - Cluster 14 vs Remaining Cells: CD8+, Peak Exp. and Contraction	ANK3	3.54
Rhesus macaque	Signature 2 - Cluster 14 vs Remaining Cells: CD8+, Peak Exp. and Contraction	ENSMMUG00000063583	3.489
Rhesus macaque	Signature 2 - Cluster 14 vs Remaining Cells: CD8+, Peak Exp. and Contraction	FCRL6	3.254
Rhesus macaque	Signature 2 - Cluster 14 vs Remaining Cells: CD8+, Peak Exp. and Contraction	LAT2	3.158
Rhesus macaque	Signature 2 - Cluster 14 vs Remaining Cells: CD8+, Peak Exp. and Contraction	ENSMMUG00000057791	3.117
Rhesus macaque	Signature 2 - Cluster 14 vs Remaining Cells: CD8+, Peak Exp. and Contraction	ENSMMUG00000054501	3.054
Rhesus macaque	Signature 2 - Cluster 14 vs Remaining Cells: CD8+, Peak Exp. and Contraction	CCL5	2.985
Rhesus macaque	Signature 2 - Cluster 14 vs Remaining Cells: CD8+, Peak Exp. and Contraction	ITGA1	2.917
Rhesus macaque	Signature 2 - Cluster 14 vs Remaining Cells: CD8+, Peak Exp. and Contraction	PRR29	2.787
Rhesus macaque	Signature 2 - Cluster 14 vs Remaining Cells: CD8+, Peak Exp. and Contraction	SERPINB6	2.715
Rhesus macaque	Signature 2 - Cluster 14 vs Remaining Cells: CD8+, Peak Exp. and Contraction	ENTPD1	2.715
Rhesus macaque	Signature 2 - Cluster 14 vs Remaining Cells: CD8+, Peak Exp. and Contraction	ENSMMUG00000032338	2.686
Rhesus macaque	Signature 2 - Cluster 14 vs Remaining Cells: CD8+, Peak Exp. and Contraction	NR4A1	2.56
Rhesus macaque	Signature 2 - Cluster 14 vs Remaining Cells: CD8+, Peak Exp. and Contraction	NR3C2	2.521
Rhesus macaque	Signature 2 - Cluster 14 vs Remaining Cells: CD8+, Peak Exp. and Contraction	SYNE2	2.236
Rhesus macaque	Signature 2 - Cluster 14 vs Remaining Cells: CD8+, Peak Exp. and Contraction	STX3	2.049
Rhesus macaque	Signature 2 - Cluster 14 vs Remaining Cells: CD8+, Peak Exp. and Contraction	S100A6	1.994
Rhesus macaque	Signature 2 - Cluster 14 vs Remaining Cells: CD8+, Peak Exp. and Contraction	ISYNA1	1.913
Rhesus macaque	Signature 2 - Cluster 14 vs Remaining Cells: CD8+, Peak Exp. and Contraction	CKQ732225.1H4orf48	1.621
Rhesus macaque	Signature 2 - Cluster 14 vs Remaining Cells: CD8+, Peak Exp. and Contraction	GPR171	-1.026
Rhesus macaque	Signature 2 - Cluster 14 vs Remaining Cells: CD8+, Peak Exp. and Contraction	PVRIG	-1.46
Rhesus macaque	Signature 2 - Cluster 14 vs Remaining Cells: CD8+, Peak Exp. and Contraction	TNFSF10	-1.491
Rhesus macaque	Signature 2 - Cluster 14 vs Remaining Cells: CD8+, Peak Exp. and Contraction	CYSLTR1	-1.493
Rhesus macaque	Signature 2 - Cluster 14 vs Remaining Cells: CD8+, Peak Exp. and Contraction	GAPDHS	-1.523
Rhesus macaque	Signature 2 - Cluster 14 vs Remaining Cells: CD8+, Peak Exp. and Contraction	DYNLL1	-1.53
Rhesus macaque	Signature 2 - Cluster 14 vs Remaining Cells: CD8+, Peak Exp. and Contraction	CLEC2B	-1.6
Rhesus macaque	Signature 2 - Cluster 14 vs Remaining Cells: CD8+, Peak Exp. and Contraction	PPM1M	-1.608
Rhesus macaque	Signature 2 - Cluster 14 vs Remaining Cells: CD8+, Peak Exp. and Contraction	GRK5	-1.682
Rhesus macaque	Signature 2 - Cluster 14 vs Remaining Cells: CD8+, Peak Exp. and Contraction	LTB	-1.684
Rhesus macaque	Signature 2 - Cluster 14 vs Remaining Cells: CD8+, Peak Exp. and Contraction	EZH2	-1.699
Rhesus macaque	Signature 2 - Cluster 14 vs Remaining Cells: CD8+, Peak Exp. and Contraction	ITM2C	-1.717
Rhesus macaque	Signature 2 - Cluster 14 vs Remaining Cells: CD8+, Peak Exp. and Contraction	FRMD4B	-1.97
Rhesus macaque	Signature 2 - Cluster 14 vs Remaining Cells: CD8+, Peak Exp. and Contraction	STX11	-2.078
Rhesus macaque	Signature 2 - Cluster 14 vs Remaining Cells: CD8+, Peak Exp. and Contraction	ITGB2	-2.084
Rhesus macaque	Signature 2 - Cluster 14 vs Remaining Cells: CD8+, Peak Exp. and Contraction	GNG2	-2.157
Rhesus macaque	Signature 2 - Cluster 14 vs Remaining Cells: CD8+, Peak Exp. and Contraction	LYST	-2.191
Rhesus macaque	Signature 2 - Cluster 14 vs Remaining Cells: CD8+, Peak Exp. and Contraction	SPOCK2	-2.191
Rhesus macaque	Signature 2 - Cluster 14 vs Remaining Cells: CD8+, Peak Exp. and Contraction	SYTL2	-2.194
Rhesus macaque	Signature 2 - Cluster 14 vs Remaining Cells: CD8+, Peak Exp. and Contraction	SATB1	-2.272
Rhesus macaque	Signature 2 - Cluster 14 vs Remaining Cells: CD8+, Peak Exp. and Contraction	BHLHE40	-2.286
Rhesus macaque	Signature 2 - Cluster 14 vs Remaining Cells: CD8+, Peak Exp. and Contraction	SLFN12L	-2.481
Rhesus macaque	Signature 2 - Cluster 14 vs Remaining Cells: CD8+, Peak Exp. and Contraction	IL12RB2	-2.497
Rhesus macaque	Signature 2 - Cluster 14 vs Remaining Cells: CD8+, Peak Exp. and Contraction	PDE4B	-2.505
Rhesus macaque	Signature 2 - Cluster 14 vs Remaining Cells: CD8+, Peak Exp. and Contraction	H1-3	-2.536
Rhesus macaque	Signature 2 - Cluster 14 vs Remaining Cells: CD8+, Peak Exp. and Contraction	C20H16orf74	-2.585
Rhesus macaque	Signature 2 - Cluster 14 vs Remaining Cells: CD8+, Peak Exp. and Contraction	PGAP1	-2.682
Rhesus macaque	Signature 2 - Cluster 14 vs Remaining Cells: CD8+, Peak Exp. and Contraction	MT1E	-2.771
Rhesus macaque	Signature 2 - Cluster 14 vs Remaining Cells: CD8+, Peak Exp. and Contraction	PTPRJ	-2.812
Rhesus macaque	Signature 2 - Cluster 14 vs Remaining Cells: CD8+, Peak Exp. and Contraction	CTSW	-2.815
Rhesus macaque	Signature 2 - Cluster 14 vs Remaining Cells: CD8+, Peak Exp. and Contraction	LEF1	-2.844
Rhesus macaque	Signature 2 - Cluster 14 vs Remaining Cells: CD8+, Peak Exp. and Contraction	ANTXR2	-2.896
Rhesus macaque	Signature 2 - Cluster 14 vs Remaining Cells: CD8+, Peak Exp. and Contraction	SH2D1A	-2.981
Rhesus macaque	Signature 2 - Cluster 14 vs Remaining Cells: CD8+, Peak Exp. and Contraction	PDZRN3	-3.289
Rhesus macaque	Signature 2 - Cluster 14 vs Remaining Cells: CD8+, Peak Exp. and Contraction	S1PR1	-3.407
Rhesus macaque	Signature 2 - Cluster 14 vs Remaining Cells: CD8+, Peak Exp. and Contraction	SELL	-3.538
Rhesus macaque	Signature 2 - Cluster 14 vs Remaining Cells: CD8+, Peak Exp. and Contraction	TOB1	-3.544
Rhesus macaque	Signature 2 - Cluster 14 vs Remaining Cells: CD8+, Peak Exp. and Contraction	ENSMMUG00000060382	-3.61
Rhesus macaque	Signature 2 - Cluster 14 vs Remaining Cells: CD8+, Peak Exp. and Contraction	GZMB	-3.714
Rhesus macaque	Signature 2 - Cluster 14 vs Remaining Cells: CD8+, Peak Exp. and Contraction	KLRG1	-3.932
Rhesus macaque	Signature 2 - Cluster 14 vs Remaining Cells: CD8+, Peak Exp. and Contraction	TGFBR3	-4.02
Rhesus macaque	Signature 2 - Cluster 14 vs Remaining Cells: CD8+, Peak Exp. and Contraction	PLAC8	-4.72
Rhesus macaque	Signature 3 - Cluster 14 vs. Remaining Cells: CD8+, Peak Exp. Only	KIR3DL2	6.637
Rhesus macaque	Signature 3 - Cluster 14 vs. Remaining Cells: CD8+, Peak Exp. Only	ABCB4	6.524
Rhesus macaque	Signature 3 - Cluster 14 vs. Remaining Cells: CD8+, Peak Exp. Only	XCL1	5.716
Rhesus macaque	Signature 3 - Cluster 14 vs. Remaining Cells: CD8+, Peak Exp. Only	IGFBP3	5.608
Rhesus macaque	Signature 3 - Cluster 14 vs. Remaining Cells: CD8+, Peak Exp. Only	FES	5.555
Rhesus macaque	Signature 3 - Cluster 14 vs. Remaining Cells: CD8+, Peak Exp. Only	CD160	5.175
Rhesus macaque	Signature 3 - Cluster 14 vs. Remaining Cells: CD8+, Peak Exp. Only	ENSMMUG00000050862	5.039
Rhesus macaque	Signature 3 - Cluster 14 vs. Remaining Cells: CD8+, Peak Exp. Only	ANK3	5.018
Rhesus macaque	Signature 3 - Cluster 14 vs. Remaining Cells: CD8+, Peak Exp. Only	NUGGC	4.931
Rhesus macaque	Signature 3 - Cluster 14 vs. Remaining Cells: CD8+, Peak Exp. Only	ENSMMUG00000013779	4.742
Rhesus macaque	Signature 3 - Cluster 14 vs. Remaining Cells: CD8+, Peak Exp. Only	SPRY2	4.512
Rhesus macaque	Signature 3 - Cluster 14 vs. Remaining Cells: CD8+, Peak Exp. Only	CCR9	4.406
Rhesus macaque	Signature 3 - Cluster 14 vs. Remaining Cells: CD8+, Peak Exp. Only	THAP6	4.02
Rhesus macaque	Signature 3 - Cluster 14 vs. Remaining Cells: CD8+, Peak Exp. Only	EGLN3	3.748
Rhesus macaque	Signature 3 - Cluster 14 vs. Remaining Cells: CD8+, Peak Exp. Only	ENTPD1	3.696
Rhesus macaque	Signature 3 - Cluster 14 vs. Remaining Cells: CD8+, Peak Exp. Only	OTUD5	3.444
Rhesus macaque	Signature 3 - Cluster 14 vs. Remaining Cells: CD8+, Peak Exp. Only	CD101	3.321
Rhesus macaque	Signature 3 - Cluster 14 vs. Remaining Cells: CD8+, Peak Exp. Only	ITGA1	3.158
Rhesus macaque	Signature 3 - Cluster 14 vs. Remaining Cells: CD8+, Peak Exp. Only	LAT2	3.087
Rhesus macaque	Signature 3 - Cluster 14 vs. Remaining Cells: CD8+, Peak Exp. Only	FCRL6	3.042
Rhesus macaque	Signature 3 - Cluster 14 vs. Remaining Cells: CD8+, Peak Exp. Only	ENSMMUG00000054501	2.879
Rhesus macaque	Signature 3 - Cluster 14 vs. Remaining Cells: CD8+, Peak Exp. Only	KIR3DH	2.803
Rhesus macaque	Signature 3 - Cluster 14 vs. Remaining Cells: CD8+, Peak Exp. Only	ENSMMUG00000057791	2.763
Rhesus macaque	Signature 3 - Cluster 14 vs. Remaining Cells: CD8+, Peak Exp. Only	TTC28	2.739
Rhesus macaque	Signature 3 - Cluster 14 vs. Remaining Cells: CD8+, Peak Exp. Only	TIGIT	2.685
Rhesus macaque	Signature 3 - Cluster 14 vs. Remaining Cells: CD8+, Peak Exp. Only	NCALD	2.551
Rhesus macaque	Signature 3 - Cluster 14 vs. Remaining Cells: CD8+, Peak Exp. Only	ENSMMUG00000063583	2.383
Rhesus macaque	Signature 3 - Cluster 14 vs. Remaining Cells: CD8+, Peak Exp. Only	RPS6KA2	2.286
Rhesus macaque	Signature 3 - Cluster 14 vs. Remaining Cells: CD8+, Peak Exp. Only	CCL5	2.258
Rhesus macaque	Signature 3 - Cluster 14 vs. Remaining Cells: CD8+, Peak Exp. Only	SPINK2	2.231
Rhesus macaque	Signature 3 - Cluster 14 vs. Remaining Cells: CD8+, Peak Exp. Only	SFRP5	2.06
Rhesus macaque	Signature 3 - Cluster 14 vs. Remaining Cells: CD8+, Peak Exp. Only	DAPK2	1.998
Rhesus macaque	Signature 3 - Cluster 14 vs. Remaining Cells: CD8+, Peak Exp. Only	ITGAE	1.354
Rhesus macaque	Signature 3 - Cluster 14 vs. Remaining Cells: CD8+, Peak Exp. Only	SUSD3	1.222
Rhesus macaque	Signature 3 - Cluster 14 vs. Remaining Cells: CD8+, Peak Exp. Only	PPM1M	-1.444
Rhesus macaque	Signature 3 - Cluster 14 vs. Remaining Cells: CD8+, Peak Exp. Only	GZMB	-1.913
Rhesus macaque	Signature 3 - Cluster 14 vs. Remaining Cells: CD8+, Peak Exp. Only	TSPO	-1.962
Rhesus macaque	Signature 3 - Cluster 14 vs. Remaining Cells: CD8+, Peak Exp. Only	CEMIP2	-2.029
Rhesus macaque	Signature 3 - Cluster 14 vs. Remaining Cells: CD8+, Peak Exp. Only	CD5	-2.187
Rhesus macaque	Signature 3 - Cluster 14 vs. Remaining Cells: CD8+, Peak Exp. Only	CD6	-2.262
Rhesus macaque	Signature 3 - Cluster 14 vs. Remaining Cells: CD8+, Peak Exp. Only	CTSW	-2.359
Rhesus macaque	Signature 3 - Cluster 14 vs. Remaining Cells: CD8+, Peak Exp. Only	SIT1	-2.483
Rhesus macaque	Signature 3 - Cluster 14 vs. Remaining Cells: CD8+, Peak Exp. Only	LYST	-2.495
Rhesus macaque	Signature 3 - Cluster 14 vs. Remaining Cells: CD8+, Peak Exp. Only	PTPRJ	-2.547
Rhesus macaque	Signature 3 - Cluster 14 vs. Remaining Cells: CD8+, Peak Exp. Only	PDCD1	-2.686
Rhesus macaque	Signature 3 - Cluster 14 vs. Remaining Cells: CD8+, Peak Exp. Only	SLFN12L	-2.789
Rhesus macaque	Signature 3 - Cluster 14 vs. Remaining Cells: CD8+, Peak Exp. Only	KLF3	-2.842
Rhesus macaque	Signature 3 - Cluster 14 vs. Remaining Cells: CD8+, Peak Exp. Only	ITGB2	-3.228
Rhesus macaque	Signature 3 - Cluster 14 vs. Remaining Cells: CD8+, Peak Exp. Only	TOB1	-3.809
Rhesus macaque	Signature 3 - Cluster 14 vs. Remaining Cells: CD8+, Peak Exp. Only	SELL	-3.961
Rhesus macaque	Signature 3 - Cluster 14 vs. Remaining Cells: CD8+, Peak Exp. Only	TGFBR3	-4.039
Rhesus macaque	Signature 3 - Cluster 14 vs. Remaining Cells: CD8+, Peak Exp. Only	SERPINA1	-4.161
Rhesus macaque	Signature 3 - Cluster 14 vs. Remaining Cells: CD8+, Peak Exp. Only	LEF1	-4.203
Rhesus macaque	Signature 3 - Cluster 14 vs. Remaining Cells: CD8+, Peak Exp. Only	RGS9	-4.448
Rhesus macaque	Signature 3 - Cluster 14 vs. Remaining Cells: CD8+, Peak Exp. Only	KLRG1	-4.488
Rhesus macaque	Signature 3 - Cluster 14 vs. Remaining Cells: CD8+, Peak Exp. Only	PLAC8	-4.71
Rhesus macaque	Signature 4 - Manual Markers	CD8A	1
Rhesus macaque	Signature 4 - Manual Markers	CCL5	1
Rhesus macaque	Signature 4 - Manual Markers	CD160	1
Rhesus macaque	Signature 4 - Manual Markers	NKG2D	1
Rhesus macaque	Signature 4 - Manual Markers	KLRD1	1
Homo sapiens	Signature 1: Cluster 14 vs Remaining Cells: Full Dataset	ABCB4	7.717
Homo sapiens	Signature 1: Cluster 14 vs Remaining Cells: Full Dataset	ANK3	4.157
Homo sapiens	Signature 1: Cluster 14 vs Remaining Cells: Full Dataset	ANTXR2	-2.878
Homo sapiens	Signature 1: Cluster 14 vs Remaining Cells: Full Dataset	CCL5	7.359
Homo sapiens	Signature 1: Cluster 14 vs Remaining Cells: Full Dataset	CCR7	-2.161
Homo sapiens	Signature 1: Cluster 14 vs Remaining Cells: Full Dataset	CCR9	5.932
Homo sapiens	Signature 1: Cluster 14 vs Remaining Cells: Full Dataset	CD101	5.037
Homo sapiens	Signature 1: Cluster 14 vs Remaining Cells: Full Dataset	CD160	9.207
Homo sapiens	Signature 1: Cluster 14 vs Remaining Cells: Full Dataset	CD28	-5.287
Homo sapiens	Signature 1: Cluster 14 vs Remaining Cells: Full Dataset	CD4	-4.469
Homo sapiens	Signature 1: Cluster 14 vs Remaining Cells: Full Dataset	CFP	-2.753
Homo sapiens	Signature 1: Cluster 14 vs Remaining Cells: Full Dataset	CPQ	2.106
Homo sapiens	Signature 1: Cluster 14 vs Remaining Cells: Full Dataset	DAPK2	2.791
Homo sapiens	Signature 1: Cluster 14 vs Remaining Cells: Full Dataset	DUSP16	-2.377
Homo sapiens	Signature 1: Cluster 14 vs Remaining Cells: Full Dataset	ENTPD1	3.708
Homo sapiens	Signature 1: Cluster 14 vs Remaining Cells: Full Dataset	EZH2	-1.726
Homo sapiens	Signature 1: Cluster 14 vs Remaining Cells: Full Dataset	FCRL6	3.438
Homo sapiens	Signature 1: Cluster 14 vs Remaining Cells: Full Dataset	GNG2	-1.831
Homo sapiens	Signature 1: Cluster 14 vs Remaining Cells: Full Dataset	GNLY	6.631
Homo sapiens	Signature 1: Cluster 14 vs Remaining Cells: Full Dataset	GPR183	-2.926
Homo sapiens	Signature 1: Cluster 14 vs Remaining Cells: Full Dataset	H1-3	-2.519
Homo sapiens	Signature 1: Cluster 14 vs Remaining Cells: Full Dataset	ICOS	-2.244
Homo sapiens	Signature 1: Cluster 14 vs Remaining Cells: Full Dataset	IGFBP3	8.308
Homo sapiens	Signature 1: Cluster 14 vs Remaining Cells: Full Dataset	ITGA1	3.031
Homo sapiens	Signature 1: Cluster 14 vs Remaining Cells: Full Dataset	JAKMIP2	4.017
Homo sapiens	Signature 1: Cluster 14 vs Remaining Cells: Full Dataset	KIR3DL3	10.26
Homo sapiens	Signature 1: Cluster 14 vs Remaining Cells: Full Dataset	KLRC2	7.62
Homo sapiens	Signature 1: Cluster 14 vs Remaining Cells: Full Dataset	KLRD1	5.522
Homo sapiens	Signature 1: Cluster 14 vs Remaining Cells: Full Dataset	LAT2	4.484
Homo sapiens	Signature 1: Cluster 14 vs Remaining Cells: Full Dataset	LEF1	-4.091
Homo sapiens	Signature 1: Cluster 14 vs Remaining Cells: Full Dataset	LTB	-1.975
Homo sapiens	Signature 1: Cluster 14 vs Remaining Cells: Full Dataset	LYST	-1.972
Homo sapiens	Signature 1: Cluster 14 vs Remaining Cells: Full Dataset	MATK	3.874
Homo sapiens	Signature 1: Cluster 14 vs Remaining Cells: Full Dataset	MT1E	-3.455
Homo sapiens	Signature 1: Cluster 14 vs Remaining Cells: Full Dataset	NCALD	3.324
Homo sapiens	Signature 1: Cluster 14 vs Remaining Cells: Full Dataset	NKG7	3.173
Homo sapiens	Signature 1: Cluster 14 vs Remaining Cells: Full Dataset	NR3C2	2.884
Homo sapiens	Signature 1: Cluster 14 vs Remaining Cells: Full Dataset	NR4A1	2.269
Homo sapiens	Signature 1: Cluster 14 vs Remaining Cells: Full Dataset	NUGGC	6.645
Homo sapiens	Signature 1: Cluster 14 vs Remaining Cells: Full Dataset	OTUD5	3.515
Homo sapiens	Signature 1: Cluster 14 vs Remaining Cells: Full Dataset	PDE4B	-2.712
Homo sapiens	Signature 1: Cluster 14 vs Remaining Cells: Full Dataset	PGAP1	-2.721
Homo sapiens	Signature 1: Cluster 14 vs Remaining Cells: Full Dataset	PLAC8	-4.587
Homo sapiens	Signature 1: Cluster 14 vs Remaining Cells: Full Dataset	PLCG2	4.549
Homo sapiens	Signature 1: Cluster 14 vs Remaining Cells: Full Dataset	PPP2R2B	4.888
Homo sapiens	Signature 1: Cluster 14 vs Remaining Cells: Full Dataset	PRR29	2.725
Homo sapiens	Signature 1: Cluster 14 vs Remaining Cells: Full Dataset	PTPRJ	-2.429
Homo sapiens	Signature 1: Cluster 14 vs Remaining Cells: Full Dataset	RIN3	2.324
Homo sapiens	Signature 1: Cluster 14 vs Remaining Cells: Full Dataset	S100A6	2.227
Homo sapiens	Signature 1: Cluster 14 vs Remaining Cells: Full Dataset	S1PR1	-3.888
Homo sapiens	Signature 1: Cluster 14 vs Remaining Cells: Full Dataset	SATB1	-2.113
Homo sapiens	Signature 1: Cluster 14 vs Remaining Cells: Full Dataset	SELL	-5.677
Homo sapiens	Signature 1: Cluster 14 vs Remaining Cells: Full Dataset	SERPINB6	4.608
Homo sapiens	Signature 1: Cluster 14 vs Remaining Cells: Full Dataset	SH2D1A	-2.408
Homo sapiens	Signature 1: Cluster 14 vs Remaining Cells: Full Dataset	SIT1	-2.254
Homo sapiens	Signature 1: Cluster 14 vs Remaining Cells: Full Dataset	SLC2A14	-1.781
Homo sapiens	Signature 1: Cluster 14 vs Remaining Cells: Full Dataset	SLC2A3	-1.781
Homo sapiens	Signature 1: Cluster 14 vs Remaining Cells: Full Dataset	SLFN12L	-2.711
Homo sapiens	Signature 1: Cluster 14 vs Remaining Cells: Full Dataset	SMIM10	3.617
Homo sapiens	Signature 1: Cluster 14 vs Remaining Cells: Full Dataset	SPINK2	2.727
Homo sapiens	Signature 1: Cluster 14 vs Remaining Cells: Full Dataset	SPOCK2	-3.367
Homo sapiens	Signature 1: Cluster 14 vs Remaining Cells: Full Dataset	SPRY2	7.581
Homo sapiens	Signature 1: Cluster 14 vs Remaining Cells: Full Dataset	STX3	2.339
Homo sapiens	Signature 1: Cluster 14 vs Remaining Cells: Full Dataset	TESPA1	-1.982
Homo sapiens	Signature 1: Cluster 14 vs Remaining Cells: Full Dataset	THAP6	4.031
Homo sapiens	Signature 1: Cluster 14 vs Remaining Cells: Full Dataset	THY1	3.955
Homo sapiens	Signature 1: Cluster 14 vs Remaining Cells: Full Dataset	TIGIT	3.592
Homo sapiens	Signature 1: Cluster 14 vs Remaining Cells: Full Dataset	TOB1	-4.13
Homo sapiens	Signature 1: Cluster 14 vs Remaining Cells: Full Dataset	TRDV2	4.538
Homo sapiens	Signature 1: Cluster 14 vs Remaining Cells: Full Dataset	TRGV1	5.472
Homo sapiens	Signature 1: Cluster 14 vs Remaining Cells: Full Dataset	TRGV2	5.472
Homo sapiens	Signature 1: Cluster 14 vs Remaining Cells: Full Dataset	TRGV3	5.472
Homo sapiens	Signature 1: Cluster 14 vs Remaining Cells: Full Dataset	TRGV4	5.472
Homo sapiens	Signature 1: Cluster 14 vs Remaining Cells: Full Dataset	TRGV5	5.472
Homo sapiens	Signature 1: Cluster 14 vs Remaining Cells: Full Dataset	TRGV8	5.472
Homo sapiens	Signature 1: Cluster 14 vs Remaining Cells: Full Dataset	UBASH3B	2.134
Homo sapiens	Signature 1: Cluster 14 vs Remaining Cells: Full Dataset	XCL1	6.695
Homo sapiens	Signature 1: Cluster 14 vs Remaining Cells: Full Dataset	XCL2	6.695
Homo sapiens	Signature 2 - Cluster 14 vs Remaining Cells: CD8+, Peak Exp. and Contraction	ABCB4	6.142
Homo sapiens	Signature 2 - Cluster 14 vs Remaining Cells: CD8+, Peak Exp. and Contraction	ANK3	3.54
Homo sapiens	Signature 2 - Cluster 14 vs Remaining Cells: CD8+, Peak Exp. and Contraction	ANTXR2	-2.896
Homo sapiens	Signature 2 - Cluster 14 vs Remaining Cells: CD8+, Peak Exp. and Contraction	BHLHE40	-2.286
Homo sapiens	Signature 2 - Cluster 14 vs Remaining Cells: CD8+, Peak Exp. and Contraction	C16orf74	-2.585
Homo sapiens	Signature 2 - Cluster 14 vs Remaining Cells: CD8+, Peak Exp. and Contraction	C4orf48	1.621
Homo sapiens	Signature 2 - Cluster 14 vs Remaining Cells: CD8+, Peak Exp. and Contraction	CCL5	2.985
Homo sapiens	Signature 2 - Cluster 14 vs Remaining Cells: CD8+, Peak Exp. and Contraction	CCR9	7.355
Homo sapiens	Signature 2 - Cluster 14 vs Remaining Cells: CD8+, Peak Exp. and Contraction	CD101	4.356
Homo sapiens	Signature 2 - Cluster 14 vs Remaining Cells: CD8+, Peak Exp. and Contraction	CD160	7.79
Homo sapiens	Signature 2 - Cluster 14 vs Remaining Cells: CD8+, Peak Exp. and Contraction	CLEC2B	-1.6
Homo sapiens	Signature 2 - Cluster 14 vs Remaining Cells: CD8+, Peak Exp. and Contraction	CTSW	-2.815
Homo sapiens	Signature 2 - Cluster 14 vs Remaining Cells: CD8+, Peak Exp. and Contraction	CYSLTR1	-1.493
Homo sapiens	Signature 2 - Cluster 14 vs Remaining Cells: CD8+, Peak Exp. and Contraction	DYNLL1	-1.53
Homo sapiens	Signature 2 - Cluster 14 vs Remaining Cells: CD8+, Peak Exp. and Contraction	ENSMMUG00000060382	-3.61
Homo sapiens	Signature 2 - Cluster 14 vs Remaining Cells: CD8+, Peak Exp. and Contraction	ENTPD1	2.715
Homo sapiens	Signature 2 - Cluster 14 vs Remaining Cells: CD8+, Peak Exp. and Contraction	EZH2	-1.699
Homo sapiens	Signature 2 - Cluster 14 vs Remaining Cells: CD8+, Peak Exp. and Contraction	FCRL6	3.254
Homo sapiens	Signature 2 - Cluster 14 vs Remaining Cells: CD8+, Peak Exp. and Contraction	FRMD4B	-1.97
Homo sapiens	Signature 2 - Cluster 14 vs Remaining Cells: CD8+, Peak Exp. and Contraction	GAPDHS	-1.523
Homo sapiens	Signature 2 - Cluster 14 vs Remaining Cells: CD8+, Peak Exp. and Contraction	GNG2	-2.157
Homo sapiens	Signature 2 - Cluster 14 vs Remaining Cells: CD8+, Peak Exp. and Contraction	GNLY	3.489
Homo sapiens	Signature 2 - Cluster 14 vs Remaining Cells: CD8+, Peak Exp. and Contraction	GPR171	-1.026
Homo sapiens	Signature 2 - Cluster 14 vs Remaining Cells: CD8+, Peak Exp. and Contraction	GRK5	-1.682
Homo sapiens	Signature 2 - Cluster 14 vs Remaining Cells: CD8+, Peak Exp. and Contraction	GZMB	-3.714
Homo sapiens	Signature 2 - Cluster 14 vs Remaining Cells: CD8+, Peak Exp. and Contraction	H1-3	-2.536
Homo sapiens	Signature 2 - Cluster 14 vs Remaining Cells: CD8+, Peak Exp. and Contraction	IGFBP3	6.041
Homo sapiens	Signature 2 - Cluster 14 vs Remaining Cells: CD8+, Peak Exp. and Contraction	IL12RB2	-2.497
Homo sapiens	Signature 2 - Cluster 14 vs Remaining Cells: CD8+, Peak Exp. and Contraction	ISYNA1	1.913
Homo sapiens	Signature 2 - Cluster 14 vs Remaining Cells: CD8+, Peak Exp. and Contraction	ITGA1	2.917
Homo sapiens	Signature 2 - Cluster 14 vs Remaining Cells: CD8+, Peak Exp. and Contraction	ITGB2	-2.084
Homo sapiens	Signature 2 - Cluster 14 vs Remaining Cells: CD8+, Peak Exp. and Contraction	ITM2C	-1.717
Homo sapiens	Signature 2 - Cluster 14 vs Remaining Cells: CD8+, Peak Exp. and Contraction	JAKMIP2	3.9
Homo sapiens	Signature 2 - Cluster 14 vs Remaining Cells: CD8+, Peak Exp. and Contraction	KIR3DL3	7.895
Homo sapiens	Signature 2 - Cluster 14 vs Remaining Cells: CD8+, Peak Exp. and Contraction	KLRC2	4.808
Homo sapiens	Signature 2 - Cluster 14 vs Remaining Cells: CD8+, Peak Exp. and Contraction	KLRG1	-3.932
Homo sapiens	Signature 2 - Cluster 14 vs Remaining Cells: CD8+, Peak Exp. and Contraction	LAT2	3.158
Homo sapiens	Signature 2 - Cluster 14 vs Remaining Cells: CD8+, Peak Exp. and Contraction	LEF1	-2.844
Homo sapiens	Signature 2 - Cluster 14 vs Remaining Cells: CD8+, Peak Exp. and Contraction	LTB	-1.684
Homo sapiens	Signature 2 - Cluster 14 vs Remaining Cells: CD8+, Peak Exp. and Contraction	LYST	-2.191
Homo sapiens	Signature 2 - Cluster 14 vs Remaining Cells: CD8+, Peak Exp. and Contraction	MT1E	-2.771
Homo sapiens	Signature 2 - Cluster 14 vs Remaining Cells: CD8+, Peak Exp. and Contraction	NCALD	3.671
Homo sapiens	Signature 2 - Cluster 14 vs Remaining Cells: CD8+, Peak Exp. and Contraction	NR3C2	2.521
Homo sapiens	Signature 2 - Cluster 14 vs Remaining Cells: CD8+, Peak Exp. and Contraction	NR4A1	2.56
Homo sapiens	Signature 2 - Cluster 14 vs Remaining Cells: CD8+, Peak Exp. and Contraction	NUGGC	6.404
Homo sapiens	Signature 2 - Cluster 14 vs Remaining Cells: CD8+, Peak Exp. and Contraction	OTUD5	3.926
Homo sapiens	Signature 2 - Cluster 14 vs Remaining Cells: CD8+, Peak Exp. and Contraction	PDE4B	-2.505
Homo sapiens	Signature 2 - Cluster 14 vs Remaining Cells: CD8+, Peak Exp. and Contraction	PDZRN3	-3.289
Homo sapiens	Signature 2 - Cluster 14 vs Remaining Cells: CD8+, Peak Exp. and Contraction	PGAP1	-2.682
Homo sapiens	Signature 2 - Cluster 14 vs Remaining Cells: CD8+, Peak Exp. and Contraction	PLAC8	-4.72
Homo sapiens	Signature 2 - Cluster 14 vs Remaining Cells: CD8+, Peak Exp. and Contraction	PPM1M	-1.608
Homo sapiens	Signature 2 - Cluster 14 vs Remaining Cells: CD8+, Peak Exp. and Contraction	PRR29	2.787
Homo sapiens	Signature 2 - Cluster 14 vs Remaining Cells: CD8+, Peak Exp. and Contraction	PTPRJ	-2.812
Homo sapiens	Signature 2 - Cluster 14 vs Remaining Cells: CD8+, Peak Exp. and Contraction	PVRIG	-1.46
Homo sapiens	Signature 2 - Cluster 14 vs Remaining Cells: CD8+, Peak Exp. and Contraction	S100A6	1.994
Homo sapiens	Signature 2 - Cluster 14 vs Remaining Cells: CD8+, Peak Exp. and Contraction	S1PR1	-3.407
Homo sapiens	Signature 2 - Cluster 14 vs Remaining Cells: CD8+, Peak Exp. and Contraction	SATB1	-2.272
Homo sapiens	Signature 2 - Cluster 14 vs Remaining Cells: CD8+, Peak Exp. and Contraction	SELL	-3.538
Homo sapiens	Signature 2 - Cluster 14 vs Remaining Cells: CD8+, Peak Exp. and Contraction	SERPINB6	2.715
Homo sapiens	Signature 2 - Cluster 14 vs Remaining Cells: CD8+, Peak Exp. and Contraction	SH2D1A	-2.981
Homo sapiens	Signature 2 - Cluster 14 vs Remaining Cells: CD8+, Peak Exp. and Contraction	SLFN12L	-2.481
Homo sapiens	Signature 2 - Cluster 14 vs Remaining Cells: CD8+, Peak Exp. and Contraction	SMIM10	2.686
Homo sapiens	Signature 2 - Cluster 14 vs Remaining Cells: CD8+, Peak Exp. and Contraction	SPOCK2	-2.191
Homo sapiens	Signature 2 - Cluster 14 vs Remaining Cells: CD8+, Peak Exp. and Contraction	SPRY2	4.859
Homo sapiens	Signature 2 - Cluster 14 vs Remaining Cells: CD8+, Peak Exp. and Contraction	STX11	-2.078
Homo sapiens	Signature 2 - Cluster 14 vs Remaining Cells: CD8+, Peak Exp. and Contraction	STX3	2.049
Homo sapiens	Signature 2 - Cluster 14 vs Remaining Cells: CD8+, Peak Exp. and Contraction	SYNE2	2.236
Homo sapiens	Signature 2 - Cluster 14 vs Remaining Cells: CD8+, Peak Exp. and Contraction	SYTL2	-2.194
Homo sapiens	Signature 2 - Cluster 14 vs Remaining Cells: CD8+, Peak Exp. and Contraction	TGFBR3	-4.02
Homo sapiens	Signature 2 - Cluster 14 vs Remaining Cells: CD8+, Peak Exp. and Contraction	THAP6	3.916
Homo sapiens	Signature 2 - Cluster 14 vs Remaining Cells: CD8+, Peak Exp. and Contraction	TIGIT	3.576
Homo sapiens	Signature 2 - Cluster 14 vs Remaining Cells: CD8+, Peak Exp. and Contraction	TNFSF10	-1.491
Homo sapiens	Signature 2 - Cluster 14 vs Remaining Cells: CD8+, Peak Exp. and Contraction	TOB1	-3.544
Homo sapiens	Signature 2 - Cluster 14 vs Remaining Cells: CD8+, Peak Exp. and Contraction	TRDV2	3.117
Homo sapiens	Signature 2 - Cluster 14 vs Remaining Cells: CD8+, Peak Exp. and Contraction	TRGV1	3.054
Homo sapiens	Signature 2 - Cluster 14 vs Remaining Cells: CD8+, Peak Exp. and Contraction	TRGV2	3.054
Homo sapiens	Signature 2 - Cluster 14 vs Remaining Cells: CD8+, Peak Exp. and Contraction	TRGV3	3.054
Homo sapiens	Signature 2 - Cluster 14 vs Remaining Cells: CD8+, Peak Exp. and Contraction	TRGV4	3.054
Homo sapiens	Signature 2 - Cluster 14 vs Remaining Cells: CD8+, Peak Exp. and Contraction	TRGV5	3.054
Homo sapiens	Signature 2 - Cluster 14 vs Remaining Cells: CD8+, Peak Exp. and Contraction	TRGV8	3.054
Homo sapiens	Signature 2 - Cluster 14 vs Remaining Cells: CD8+, Peak Exp. and Contraction	XCL1	4.739
Homo sapiens	Signature 2 - Cluster 14 vs Remaining Cells: CD8+, Peak Exp. and Contraction	XCL2	4.739
Homo sapiens	Signature 3 - Cluster 14 vs. Remaining Cells: CD8+, Peak Exp. Only	ABCB4	6.524
Homo sapiens	Signature 3 - Cluster 14 vs. Remaining Cells: CD8+, Peak Exp. Only	ANK3	5.018
Homo sapiens	Signature 3 - Cluster 14 vs. Remaining Cells: CD8+, Peak Exp. Only	CCL5	2.258
Homo sapiens	Signature 3 - Cluster 14 vs. Remaining Cells: CD8+, Peak Exp. Only	CCR9	4.406
Homo sapiens	Signature 3 - Cluster 14 vs. Remaining Cells: CD8+, Peak Exp. Only	CD101	3.321
Homo sapiens	Signature 3 - Cluster 14 vs. Remaining Cells: CD8+, Peak Exp. Only	CD160	5.175
Homo sapiens	Signature 3 - Cluster 14 vs. Remaining Cells: CD8+, Peak Exp. Only	CD5	-2.187
Homo sapiens	Signature 3 - Cluster 14 vs. Remaining Cells: CD8+, Peak Exp. Only	CD6	-2.262
Homo sapiens	Signature 3 - Cluster 14 vs. Remaining Cells: CD8+, Peak Exp. Only	CEMIP2	-2.029
Homo sapiens	Signature 3 - Cluster 14 vs. Remaining Cells: CD8+, Peak Exp. Only	CTSW	-2.359
Homo sapiens	Signature 3 - Cluster 14 vs. Remaining Cells: CD8+, Peak Exp. Only	DAPK2	1.998
Homo sapiens	Signature 3 - Cluster 14 vs. Remaining Cells: CD8+, Peak Exp. Only	EGLN3	3.748
Homo sapiens	Signature 3 - Cluster 14 vs. Remaining Cells: CD8+, Peak Exp. Only	ENTPD1	3.696
Homo sapiens	Signature 3 - Cluster 14 vs. Remaining Cells: CD8+, Peak Exp. Only	FCRL6	3.042
Homo sapiens	Signature 3 - Cluster 14 vs. Remaining Cells: CD8+, Peak Exp. Only	FES	5.555
Homo sapiens	Signature 3 - Cluster 14 vs. Remaining Cells: CD8+, Peak Exp. Only	GNLY	2.383
Homo sapiens	Signature 3 - Cluster 14 vs. Remaining Cells: CD8+, Peak Exp. Only	GZMB	-1.913
Homo sapiens	Signature 3 - Cluster 14 vs. Remaining Cells: CD8+, Peak Exp. Only	IGFBP3	5.608
Homo sapiens	Signature 3 - Cluster 14 vs. Remaining Cells: CD8+, Peak Exp. Only	ITGA1	3.158
Homo sapiens	Signature 3 - Cluster 14 vs. Remaining Cells: CD8+, Peak Exp. Only	ITGAE	1.354
Homo sapiens	Signature 3 - Cluster 14 vs. Remaining Cells: CD8+, Peak Exp. Only	ITGB2	-3.228
Homo sapiens	Signature 3 - Cluster 14 vs. Remaining Cells: CD8+, Peak Exp. Only	KIR3DH	2.803
Homo sapiens	Signature 3 - Cluster 14 vs. Remaining Cells: CD8+, Peak Exp. Only	KIR3DL3	6.637
Homo sapiens	Signature 3 - Cluster 14 vs. Remaining Cells: CD8+, Peak Exp. Only	KLF3	-2.842
Homo sapiens	Signature 3 - Cluster 14 vs. Remaining Cells: CD8+, Peak Exp. Only	KLRC2	5.039
Homo sapiens	Signature 3 - Cluster 14 vs. Remaining Cells: CD8+, Peak Exp. Only	KLRG1	-4.488
Homo sapiens	Signature 3 - Cluster 14 vs. Remaining Cells: CD8+, Peak Exp. Only	LAT2	3.087
Homo sapiens	Signature 3 - Cluster 14 vs. Remaining Cells: CD8+, Peak Exp. Only	LEF1	-4.203
Homo sapiens	Signature 3 - Cluster 14 vs. Remaining Cells: CD8+, Peak Exp. Only	LYST	-2.495
Homo sapiens	Signature 3 - Cluster 14 vs. Remaining Cells: CD8+, Peak Exp. Only	NCALD	2.551
Homo sapiens	Signature 3 - Cluster 14 vs. Remaining Cells: CD8+, Peak Exp. Only	NUGGC	4.931
Homo sapiens	Signature 3 - Cluster 14 vs. Remaining Cells: CD8+, Peak Exp. Only	OTUD5	3.444
Homo sapiens	Signature 3 - Cluster 14 vs. Remaining Cells: CD8+, Peak Exp. Only	PDCD1	-2.686
Homo sapiens	Signature 3 - Cluster 14 vs. Remaining Cells: CD8+, Peak Exp. Only	PLAC8	-4.71
Homo sapiens	Signature 3 - Cluster 14 vs. Remaining Cells: CD8+, Peak Exp. Only	PPM1M	-1.444
Homo sapiens	Signature 3 - Cluster 14 vs. Remaining Cells: CD8+, Peak Exp. Only	PTPRJ	-2.547
Homo sapiens	Signature 3 - Cluster 14 vs. Remaining Cells: CD8+, Peak Exp. Only	RGS9	-4.448
Homo sapiens	Signature 3 - Cluster 14 vs. Remaining Cells: CD8+, Peak Exp. Only	RPS6KA2	2.286
Homo sapiens	Signature 3 - Cluster 14 vs. Remaining Cells: CD8+, Peak Exp. Only	SELL	-3.961
Homo sapiens	Signature 3 - Cluster 14 vs. Remaining Cells: CD8+, Peak Exp. Only	SERPINA1	-4.161
Homo sapiens	Signature 3 - Cluster 14 vs. Remaining Cells: CD8+, Peak Exp. Only	SFRP5	2.06
Homo sapiens	Signature 3 - Cluster 14 vs. Remaining Cells: CD8+, Peak Exp. Only	SIT1	-2.483
Homo sapiens	Signature 3 - Cluster 14 vs. Remaining Cells: CD8+, Peak Exp. Only	SLFN12L	-2.789
Homo sapiens	Signature 3 - Cluster 14 vs. Remaining Cells: CD8+, Peak Exp. Only	SPINK2	2.231
Homo sapiens	Signature 3 - Cluster 14 vs. Remaining Cells: CD8+, Peak Exp. Only	SPRY2	4.512
Homo sapiens	Signature 3 - Cluster 14 vs. Remaining Cells: CD8+, Peak Exp. Only	SUSD3	1.222
Homo sapiens	Signature 3 - Cluster 14 vs. Remaining Cells: CD8+, Peak Exp. Only	TGFBR3	-4.039
Homo sapiens	Signature 3 - Cluster 14 vs. Remaining Cells: CD8+, Peak Exp. Only	THAP6	4.02
Homo sapiens	Signature 3 - Cluster 14 vs. Remaining Cells: CD8+, Peak Exp. Only	TIGIT	2.685
Homo sapiens	Signature 3 - Cluster 14 vs. Remaining Cells: CD8+, Peak Exp. Only	TOB1	-3.809
Homo sapiens	Signature 3 - Cluster 14 vs. Remaining Cells: CD8+, Peak Exp. Only	TRDV2	2.763
Homo sapiens	Signature 3 - Cluster 14 vs. Remaining Cells: CD8+, Peak Exp. Only	TRGV1	2.879
Homo sapiens	Signature 3 - Cluster 14 vs. Remaining Cells: CD8+, Peak Exp. Only	TRGV2	2.879
Homo sapiens	Signature 3 - Cluster 14 vs. Remaining Cells: CD8+, Peak Exp. Only	TRGV3	2.879
Homo sapiens	Signature 3 - Cluster 14 vs. Remaining Cells: CD8+, Peak Exp. Only	TRGV4	2.879
Homo sapiens	Signature 3 - Cluster 14 vs. Remaining Cells: CD8+, Peak Exp. Only	TRGV5	2.879
Homo sapiens	Signature 3 - Cluster 14 vs. Remaining Cells: CD8+, Peak Exp. Only	TRGV8	2.879
Homo sapiens	Signature 3 - Cluster 14 vs. Remaining Cells: CD8+, Peak Exp. Only	TSPO	-1.962
Homo sapiens	Signature 3 - Cluster 14 vs. Remaining Cells: CD8+, Peak Exp. Only	TTC28	2.739
Homo sapiens	Signature 3 - Cluster 14 vs. Remaining Cells: CD8+, Peak Exp. Only	XCL1	5.229
Homo sapiens	Signature 3 - Cluster 14 vs. Remaining Cells: CD8+, Peak Exp. Only	XCL2	5.229
Homo sapiens	Signature 4 - Manual Markers	CCL5	1
Homo sapiens	Signature 4 - Manual Markers	CD160	1
Homo sapiens	Signature 4 - Manual Markers	CD8A	1
Homo sapiens	Signature 4 - Manual Markers	KLRD1	1
Homo sapiens	Signature 4 - Manual Markers	KLRK1	1

### Sheet: S5_Markers Genes for Clusters 
gene_name	proba_de	proba_not_de	bayes_factor	scale1	scale2	pseudocounts	delta	lfc_mean	lfc_median	lfc_std	lfc_min	lfc_max	raw_mean1	raw_mean2	non_zeros_proportion1	non_zeros_proportion2	raw_normalized_mean1	raw_normalized_mean2	is_de_fdr_0.05	comparison	group1	group2
SMARCE1	0.958	0.042	3.117	0.001	0	0	0.25	1.133	1.148	0.532	-1.15	3.411	1.322	0.412	0.601	0.272	7.381	3.489	TRUE	21 vs Rest	21	Rest
NDUFB1	0.973	0.027	3.569	0.001	0	0	0.25	1.282	1.333	0.694	-2.249	3.966	2.676	0.535	0.852	0.348	13.348	4.817	TRUE	17 vs Rest	17	Rest
MIF	0.956	0.044	3.088	0.006	0.002	0	0.25	1.317	1.36	0.801	-1.841	4.296	13.297	2.489	0.959	0.8	66.421	23.656	TRUE	17 vs Rest	17	Rest
RRP7A	0.955	0.045	3.055	0	0	0	0.25	1.376	1.396	0.746	-1.517	3.804	0.956	0.07	0.529	0.065	1.794	0.722	TRUE	11 vs Rest	11	Rest
IFNGR1	0.958	0.042	3.137	0	0	0	0.25	1.386	1.403	0.682	-1.206	3.522	0.288	0.185	0.244	0.159	4.978	1.847	TRUE	2 vs Rest	2	Rest
ZBTB43	0.954	0.046	3.037	0	0	0	0.25	1.45	1.448	0.785	-1.402	4.579	0.153	0.089	0.138	0.083	2.445	0.995	TRUE	4 vs Rest	4	Rest
BGLAP	0.963	0.037	3.259	0	0	0	0.25	1.441	1.456	0.727	-1.982	4.221	1.171	0.073	0.598	0.068	2.246	0.766	TRUE	11 vs Rest	11	Rest
MRPS28	0.958	0.042	3.122	0	0	0	0.25	1.454	1.458	0.767	-1.136	4.394	0.625	0.044	0.394	0.041	1.109	0.44	TRUE	11 vs Rest	11	Rest
NFE2L2	0.967	0.033	3.371	0	0	0	0.25	1.533	1.499	0.791	-1.261	4.834	0.166	0.095	0.144	0.085	2.89	1.012	TRUE	2 vs Rest	2	Rest
PXN	0.956	0.044	3.083	0	0	0	0.25	1.444	1.5	0.748	-1.567	3.809	0.207	0.134	0.18	0.115	3.316	1.184	TRUE	4 vs Rest	4	Rest
ENSMMUG00000037977	0.963	0.037	3.265	0	0	0	0.25	1.572	1.5	0.858	-1.466	4.543	0.256	0.043	0.201	0.039	1.246	0.379	TRUE	17 vs Rest	17	Rest
CKLF	0.963	0.037	3.259	0.001	0	0	0.25	1.508	1.505	0.963	-2.622	5.668	1.518	0.22	0.538	0.17	6.201	1.898	TRUE	17 vs Rest	17	Rest
PRIM1	0.953	0.047	3.001	0	0	0	0.25	1.511	1.551	0.843	-1.459	4.563	1.373	0.067	0.605	0.061	2.512	0.674	TRUE	11 vs Rest	11	Rest
WDR18	0.96	0.04	3.188	0	0	0	0.25	1.557	1.552	0.859	-2.033	4.739	0.823	0.062	0.472	0.057	1.629	0.573	TRUE	11 vs Rest	11	Rest
ITGAE	0.97	0.03	3.483	0.001	0	0	0.25	1.542	1.554	0.691	-1.251	3.792	1.262	0.207	0.578	0.17	6.563	1.991	TRUE	17 vs Rest	17	Rest
FDPS	0.956	0.044	3.079	0	0	0	0.25	1.565	1.6	0.93	-2.408	4.537	2.058	0.111	0.696	0.095	3.584	1.037	TRUE	11 vs Rest	11	Rest
CD81	0.986	0.014	4.24	0.001	0	0	0.25	1.619	1.64	0.63	-1.236	3.68	1.754	0.28	0.755	0.208	9.402	2.533	TRUE	17 vs Rest	17	Rest
DPP3	0.975	0.025	3.664	0	0	0	0.25	1.622	1.645	0.711	-0.865	3.961	0.723	0.055	0.452	0.051	1.448	0.491	TRUE	11 vs Rest	11	Rest
DNMT1	0.965	0.035	3.305	0	0	0	0.25	1.661	1.646	0.842	-1.264	4.553	2.754	0.137	0.792	0.114	6.416	1.36	TRUE	11 vs Rest	11	Rest
NUDT1	0.962	0.038	3.231	0	0	0	0.25	1.687	1.673	0.873	-2.102	4.784	1.753	0.121	0.673	0.095	3.434	1.043	TRUE	11 vs Rest	11	Rest
ENSMMUG00000001764	0.958	0.042	3.132	0	0	0	0.25	1.693	1.682	1.013	-5.64	4.89	0.172	0.036	0.145	0.032	0.853	0.321	TRUE	17 vs Rest	17	Rest
NKG7	0.953	0.047	3.01	0.002	0.002	0	0.25	1.597	1.688	3.169	-8.151	11.304	5.862	2.376	0.621	0.333	21.269	17.243	TRUE	17 vs Rest	17	Rest
PSAP	0.964	0.036	3.276	0.001	0	0	0.25	1.971	1.72	1.241	-2.057	5.781	1.754	0.299	0.5	0.232	13.63	2.755	TRUE	23 vs Rest	23	Rest
ENO1	0.967	0.033	3.378	0.006	0.002	0	0.25	1.664	1.736	0.834	-2.31	4.179	11.577	2.224	0.971	0.68	57.168	16.961	TRUE	17 vs Rest	17	Rest
ZWILCH	0.961	0.039	3.194	0	0	0	0.25	1.71	1.744	0.918	-1.76	5.687	0.387	0.016	0.279	0.015	0.742	0.17	TRUE	11 vs Rest	11	Rest
TIPIN	0.962	0.038	3.237	0	0	0	0.25	1.748	1.766	0.878	-2.105	4.72	0.446	0.019	0.329	0.018	0.808	0.193	TRUE	11 vs Rest	11	Rest
CCL5	0.96	0.04	3.168	0.002	0.002	0	0.25	1.517	1.773	3.18	-8.096	11.589	2.572	1.525	0.157	0.203	9.153	17.893	TRUE	17 vs Rest	17	Rest
GIMAP4	0.955	0.045	3.055	0	0	0	0.25	1.66	1.775	1.098	-2.805	4.877	2.128	0.166	0.651	0.114	3.867	1.357	TRUE	11 vs Rest	11	Rest
PLEKHO1	0.957	0.043	3.112	0	0	0	0.25	1.817	1.78	1.153	-2.825	6.194	0.125	0.03	0.105	0.029	0.718	0.289	TRUE	17 vs Rest	17	Rest
AGPAT5	0.965	0.035	3.317	0	0	0	0.25	1.766	1.783	0.952	-1.85	4.878	0.173	0.03	0.148	0.027	0.899	0.232	TRUE	17 vs Rest	17	Rest
MMS22L	0.958	0.042	3.132	0	0	0	0.25	1.806	1.785	1.011	-2.278	5.125	0.44	0.018	0.318	0.017	0.947	0.194	TRUE	11 vs Rest	11	Rest
SLC27A2	0.953	0.047	3.01	0	0	0	0.25	1.797	1.793	1.149	-2.517	5.802	0.26	0.015	0.207	0.014	0.61	0.132	TRUE	11 vs Rest	11	Rest
SKAP2	0.959	0.041	3.157	0	0	0	0.25	1.76	1.795	1.057	-2.492	4.939	0.182	0.081	0.154	0.072	2.638	0.79	TRUE	20 vs Rest	20	Rest
ENSMMUG00000060925	0.953	0.047	3.014	0	0	0	0.25	1.821	1.796	1.489	-3.032	7.534	0.548	0.058	0.354	0.053	2.783	0.654	TRUE	17 vs Rest	17	Rest
MTHFD1	0.962	0.038	3.226	0	0	0	0.25	1.704	1.808	1.055	-2.543	5.525	0.554	0.118	0.383	0.076	2.176	0.63	TRUE	19 vs Rest	19	Rest
TUBB	0.957	0.043	3.103	0.004	0.001	0	0.25	1.673	1.809	1.316	-3.83	6.161	22.267	0.941	0.892	0.501	37.152	9.513	TRUE	11 vs Rest	11	Rest
GMPPB	0.962	0.038	3.226	0	0	0	0.25	1.812	1.82	0.972	-2.636	5.228	0.516	0.024	0.355	0.023	0.96	0.226	TRUE	11 vs Rest	11	Rest
CCL4L1	0.953	0.047	3.005	0.001	0.001	0	0.25	1.574	1.821	3.039	-8.893	10.203	0.357	0.791	0.132	0.158	5.867	10.27	TRUE	12 vs Rest	12	Rest
BCL6	0.954	0.046	3.023	0	0	0	0.25	1.817	1.832	1.075	-1.883	5.904	0.194	0.084	0.173	0.074	3.342	0.934	TRUE	2 vs Rest	2	Rest
TUBG1	0.956	0.044	3.074	0	0	0	0.25	1.729	1.833	0.906	-1.881	4.133	0.797	0.034	0.464	0.033	1.383	0.347	TRUE	11 vs Rest	11	Rest
BCL3	0.953	0.047	3.014	0.001	0	0	0.25	1.788	1.834	1.042	-1.859	6.469	0.667	0.296	0.457	0.216	11.835	3.163	TRUE	2 vs Rest	2	Rest
CST7	0.955	0.045	3.046	0.001	0.001	0	0.25	1.564	1.834	2.5	-6.047	8.761	1.278	1.256	0.609	0.282	10.51	9.211	TRUE	22 vs Rest	22	Rest
ENSMMUG00000056493	0.972	0.028	3.54	0	0	0	0.25	1.863	1.854	0.996	-2.845	5.218	0.312	0.013	0.248	0.013	0.613	0.126	TRUE	11 vs Rest	11	Rest
SLC2A3	0.953	0.047	3.005	0.004	0.001	0	0.25	1.972	1.876	1.261	-2.159	6.957	2.587	1.17	0.794	0.519	44.359	13.201	TRUE	2 vs Rest	2	Rest
HIRIP3	0.957	0.043	3.103	0	0	0	0.25	1.828	1.876	0.982	-2.946	5.106	0.86	0.035	0.485	0.032	1.814	0.341	TRUE	11 vs Rest	11	Rest
PARP6	0.993	0.007	5.014	0.002	0	0	0.25	1.885	1.879	0.634	-0.684	4.034	3.808	0.538	0.833	0.338	17.036	4.628	TRUE	17 vs Rest	17	Rest
BLVRB	0.962	0.038	3.22	0	0	0	0.25	1.795	1.885	0.98	-4.293	4.391	0.532	0.126	0.218	0.109	3.521	1.117	TRUE	23 vs Rest	23	Rest
CHST7	0.966	0.034	3.359	0	0	0	0.25	1.937	1.889	1.073	-1.244	6.32	0.216	0.064	0.177	0.054	1.746	0.491	TRUE	15 vs Rest	15	Rest
GPR141	0.953	0.047	3.001	0	0	0	0.25	1.746	1.891	2.5	-8.877	9.458	0.209	0.069	0.173	0.05	1.641	1.032	TRUE	23 vs Rest	23	Rest
DNAJC1	0.954	0.046	3.037	0.001	0	0	0.25	1.8	1.892	0.956	-1.699	4.676	0.549	0.319	0.385	0.216	8.729	2.856	TRUE	4 vs Rest	4	Rest
CTSB	0.972	0.028	3.547	0.001	0	0	0.25	1.944	1.895	1.057	-4.074	5.335	1.027	0.212	0.491	0.157	8.249	1.629	TRUE	23 vs Rest	23	Rest
HDDC3	0.968	0.032	3.41	0	0	0	0.25	1.978	1.9	1.188	-3.781	5.905	0.283	0.06	0.24	0.052	1.389	0.417	TRUE	17 vs Rest	17	Rest
C16H17orf58	0.956	0.044	3.079	0	0	0	0.25	1.809	1.908	1.369	-3.882	6.162	0.421	0.018	0.299	0.016	0.693	0.159	TRUE	11 vs Rest	11	Rest
GIMAP4	0.957	0.043	3.112	0	0	0	0.25	1.777	1.92	1.106	-3.124	5.029	1.075	0.225	0.541	0.127	4.5	1.391	TRUE	19 vs Rest	19	Rest
LMNB2	0.977	0.023	3.74	0	0	0	0.25	1.89	1.924	0.88	-1.508	5.037	0.914	0.054	0.5	0.051	2.023	0.555	TRUE	11 vs Rest	11	Rest
ENSMMUG00000055690	0.962	0.038	3.231	0.145	0.043	0	0.25	1.872	1.924	1.031	-1.996	7.883	99.982	50.033	0.999	1	2031.72	555.828	TRUE	16 vs Rest	16	Rest
RAB11FIP1	0.956	0.044	3.069	0	0	0	0.25	1.856	1.932	1.483	-6.48	6.656	0.45	0.125	0.268	0.104	4.564	1.2	TRUE	23 vs Rest	23	Rest
MT1E	0.961	0.039	3.215	0.002	0.001	0	0.25	1.946	1.933	1.131	-1.913	5.784	12.198	0.668	0.881	0.28	22.248	5.535	TRUE	11 vs Rest	11	Rest
GZMB	0.959	0.041	3.147	0.002	0.003	0	0.25	1.734	1.938	3.458	-8.31	11.532	0.468	3.272	0.133	0.224	6.883	30.502	TRUE	12 vs Rest	12	Rest
ACTL6A	0.956	0.044	3.079	0	0	0	0.25	1.929	1.941	1.298	-3.256	6.631	0.695	0.032	0.426	0.03	1.157	0.283	TRUE	11 vs Rest	11	Rest
PLK4	0.955	0.045	3.055	0	0	0	0.25	1.918	1.945	1.127	-2.285	5.76	0.278	0.01	0.223	0.01	0.508	0.113	TRUE	11 vs Rest	11	Rest
CTSC	0.967	0.033	3.39	0.001	0	0	0.25	1.878	1.953	1.066	-2.967	5.749	0.396	0.28	0.25	0.161	3.563	1.828	TRUE	23 vs Rest	23	Rest
C7H15orf39	0.969	0.031	3.456	0	0	0	0.25	1.93	1.956	1.172	-5.689	5.264	0.154	0.034	0.154	0.033	1.438	0.347	TRUE	23 vs Rest	23	Rest
PTPRJ	0.956	0.044	3.079	0	0	0	0.25	1.868	1.961	1.191	-3.51	5.488	0.277	0.146	0.229	0.115	4.574	1.494	TRUE	4 vs Rest	4	Rest
UCK2	0.969	0.031	3.449	0	0	0	0.25	1.935	1.966	1.05	-2.287	6.03	0.549	0.022	0.367	0.02	1.025	0.199	TRUE	11 vs Rest	11	Rest
NCF1	0.954	0.046	3.023	0	0	0	0.25	2.049	1.982	1.433	-6.159	7.484	0.182	0.027	0.146	0.026	1.386	0.291	TRUE	23 vs Rest	23	Rest
PRRG4	0.967	0.033	3.365	0	0	0	0.25	1.971	1.983	1.048	-1.923	5.529	0.14	0.021	0.105	0.02	0.836	0.205	TRUE	17 vs Rest	17	Rest
S100A6	0.969	0.031	3.442	0.008	0.002	0	0.25	1.969	1.989	1.069	-2.127	5.885	10.614	2.664	0.976	0.665	88.583	23.788	TRUE	22 vs Rest	22	Rest
ZNF331	0.964	0.036	3.276	0.001	0	0	0.25	2.134	2.01	1.306	-1.423	8.222	0.551	0.204	0.375	0.163	9.203	2.326	TRUE	2 vs Rest	2	Rest
KLF10	0.969	0.031	3.442	0.001	0	0	0.25	2.164	2.015	1.325	-2.905	7.293	0.461	0.152	0.323	0.116	7.31	1.683	TRUE	4 vs Rest	4	Rest
CD74	0.954	0.046	3.027	0.005	0.001	0	0.25	1.997	2.021	1.345	-3.642	6.101	31.025	1.476	0.912	0.412	58.808	13.773	TRUE	11 vs Rest	11	Rest
RGS16	0.965	0.035	3.305	0.001	0	0	0.25	2.123	2.026	1.29	-2.526	6.928	0.191	0.136	0.106	0.062	2.968	0.886	TRUE	4 vs Rest	4	Rest
CHEK1	0.967	0.033	3.365	0	0	0	0.25	2.023	2.028	1.082	-2.393	5.987	0.5	0.018	0.354	0.017	1.094	0.176	TRUE	11 vs Rest	11	Rest
GINS1	0.977	0.023	3.731	0	0	0	0.25	2.03	2.031	1.013	-2.21	5.461	0.597	0.025	0.4	0.024	1.205	0.238	TRUE	11 vs Rest	11	Rest
ENSMMUG00000040065	0.957	0.043	3.098	0.001	0	0	0.25	1.913	2.035	1.358	-4.24	5.662	1.616	0.303	0.709	0.204	8.696	2.444	TRUE	17 vs Rest	17	Rest
RFC5	0.974	0.026	3.639	0	0	0	0.25	1.997	2.042	0.929	-1.757	5.101	0.494	0.014	0.336	0.014	0.909	0.143	TRUE	11 vs Rest	11	Rest
HAUS4	0.959	0.041	3.163	0	0	0	0.25	1.952	2.042	1.094	-3.031	5.79	1.477	0.063	0.631	0.057	2.552	0.574	TRUE	11 vs Rest	11	Rest
GZMB	0.954	0.046	3.027	0.003	0.003	0	0.25	1.9	2.046	3.431	-7.868	12.297	1.668	3.187	0.127	0.222	13.364	29.811	TRUE	23 vs Rest	23	Rest
SASS6	0.959	0.041	3.142	0	0	0	0.25	2.005	2.053	1.099	-2.573	5.737	0.621	0.028	0.401	0.026	1.352	0.302	TRUE	11 vs Rest	11	Rest
FANCI	0.956	0.044	3.088	0	0	0	0.25	2.068	2.064	1.297	-3.446	6.316	0.583	0.027	0.386	0.025	1.435	0.275	TRUE	11 vs Rest	11	Rest
KLRF2	0.972	0.028	3.554	0	0	0	0.25	2.086	2.066	1.046	-2.5	6.387	0.22	0.042	0.132	0.037	1.341	0.439	TRUE	17 vs Rest	17	Rest
ITGA1	0.953	0.047	3.001	0.001	0	0	0.25	2.107	2.066	1.362	-2.995	6.793	0.64	0.135	0.342	0.101	5.699	1.274	TRUE	22 vs Rest	22	Rest
ORC1	0.968	0.032	3.397	0	0	0	0.25	2.047	2.067	1.133	-2.457	6.182	0.442	0.012	0.318	0.011	0.997	0.122	TRUE	11 vs Rest	11	Rest
FURIN	0.963	0.037	3.248	0	0	0	0.25	2.201	2.067	1.361	-2.051	6.76	0.796	0.053	0.356	0.047	3.577	0.541	TRUE	17 vs Rest	17	Rest
DBN1	0.958	0.042	3.137	0	0	0	0.25	2.069	2.07	1.32	-1.978	9.262	0.169	0.061	0.141	0.051	1.824	0.45	TRUE	13 vs Rest	13	Rest
ENSMMUG00000003532	0.966	0.034	3.353	0.004	0.001	0	0.25	2.216	2.078	1.388	-2.027	15.132	3.814	0.728	0.917	0.216	43.208	6.885	TRUE	13 vs Rest	13	Rest
RNASEH2A	0.977	0.023	3.731	0	0	0	0.25	2.006	2.079	0.904	-1.806	5.179	1.282	0.057	0.603	0.052	2.472	0.577	TRUE	11 vs Rest	11	Rest
ENSMMUG00000008111	0.957	0.043	3.107	0	0	0	0.25	1.953	2.079	3.342	-9.03	12.953	0.294	0.122	0.114	0.046	1.272	1.572	TRUE	19 vs Rest	19	Rest
ENSMMUG00000032338	0.954	0.046	3.037	0	0	0	0.25	2.032	2.08	1.271	-2.763	5.918	0.149	0.031	0.132	0.027	1.298	0.286	TRUE	22 vs Rest	22	Rest
WDR76	0.976	0.024	3.723	0	0	0	0.25	2.081	2.084	0.991	-1.631	6.235	0.658	0.024	0.431	0.022	1.502	0.247	TRUE	11 vs Rest	11	Rest
SNX10	0.958	0.042	3.132	0	0	0	0.25	2.024	2.088	1.28	-2.958	5.852	0.213	0.034	0.177	0.029	0.804	0.215	TRUE	19 vs Rest	19	Rest
LMO4	0.973	0.027	3.6	0	0	0	0.25	2.045	2.089	0.925	-1.35	4.922	0.259	0.126	0.218	0.101	4.269	1.062	TRUE	4 vs Rest	4	Rest
DUSP4	0.961	0.039	3.215	0	0	0	0.25	2.105	2.09	1.209	-2.019	6.491	0.353	0.075	0.264	0.061	2.93	0.598	TRUE	15 vs Rest	15	Rest
WDHD1	0.964	0.036	3.288	0	0	0	0.25	2.082	2.095	1.128	-2.013	5.892	0.747	0.029	0.459	0.027	1.589	0.309	TRUE	11 vs Rest	11	Rest
SYTL2	0.966	0.034	3.347	0.001	0	0	0.25	2.072	2.099	1.118	-2.38	5.588	0.511	0.16	0.378	0.129	8.353	1.88	TRUE	4 vs Rest	4	Rest
MICAL2	0.966	0.034	3.335	0	0	0	0.25	2.053	2.102	1.129	-2.448	5.849	0.168	0.06	0.142	0.054	2.633	0.625	TRUE	4 vs Rest	4	Rest
CCL5	0.959	0.041	3.147	0.002	0.002	0	0.25	1.838	2.11	2.944	-6.109	9.549	0.832	1.554	0.15	0.202	6.806	17.756	TRUE	23 vs Rest	23	Rest
CD79A	0.953	0.047	3.005	0	0	0	0.25	2.046	2.113	1.528	-3.693	7.158	0.309	0.092	0.222	0.07	2.533	0.888	TRUE	22 vs Rest	22	Rest
PGAM1	0.983	0.017	4.034	0.001	0	0	0.25	2.077	2.115	0.806	-1.48	5.059	1.551	0.208	0.616	0.158	6.728	1.683	TRUE	17 vs Rest	17	Rest
BCAT1	0.956	0.044	3.088	0	0	0	0.25	2.104	2.116	1.318	-3.397	6.411	0.505	0.022	0.346	0.02	1.149	0.186	TRUE	11 vs Rest	11	Rest
CCNB2	0.959	0.041	3.147	0	0	0	0.25	2.04	2.117	1.481	-4.675	7.602	0.157	0.076	0.125	0.033	0.58	0.224	TRUE	19 vs Rest	19	Rest
SLC35E3	0.968	0.032	3.422	0	0	0	0.25	2.099	2.121	1.074	-3.157	5.782	0.146	0.024	0.115	0.022	1.277	0.208	TRUE	15 vs Rest	15	Rest
CDKN3	0.959	0.041	3.142	0	0	0	0.25	2.028	2.131	1.65	-4.638	7.066	0.133	0.063	0.106	0.032	0.529	0.193	TRUE	19 vs Rest	19	Rest
KIF13B	0.957	0.043	3.098	0	0	0	0.25	2.112	2.134	1.487	-6.024	6.18	0.304	0.049	0.209	0.046	2.872	0.523	TRUE	23 vs Rest	23	Rest
ATAD2	0.965	0.035	3.323	0	0	0	0.25	2.151	2.136	1.206	-2.507	6.221	1.187	0.05	0.574	0.047	3.008	0.559	TRUE	11 vs Rest	11	Rest
PLEKHO1	0.962	0.038	3.226	0	0	0	0.25	2.142	2.147	1.428	-6.216	7.946	0.132	0.031	0.109	0.03	0.956	0.295	TRUE	23 vs Rest	23	Rest
HIF1A	0.97	0.03	3.49	0.001	0	0	0.25	2.132	2.152	1.074	-2.03	5.909	0.388	0.165	0.302	0.138	6.849	1.73	TRUE	2 vs Rest	2	Rest
GPR171	0.967	0.033	3.371	0	0	0	0.25	2.106	2.16	1.113	-2.284	5.466	0.83	0.096	0.465	0.083	4.19	0.983	TRUE	17 vs Rest	17	Rest
CTSC	0.987	0.013	4.345	0.001	0	0	0.25	2.222	2.162	1.004	-1.39	6.053	2.471	0.229	0.63	0.151	9.734	1.651	TRUE	17 vs Rest	17	Rest
NCAPH	0.974	0.026	3.623	0	0	0	0.25	2.183	2.166	1.098	-2.187	5.979	1.002	0.04	0.521	0.037	2.087	0.382	TRUE	11 vs Rest	11	Rest
MTFR2	0.965	0.035	3.305	0	0	0	0.25	2.128	2.166	1.165	-2.306	5.813	0.677	0.018	0.395	0.017	1.179	0.199	TRUE	11 vs Rest	11	Rest
H1-3	0.963	0.037	3.248	0.002	0	0	0.25	2.173	2.169	1.274	-2.832	6.298	12.373	0.239	0.842	0.137	23.945	2.318	TRUE	11 vs Rest	11	Rest
HIVEP3	0.954	0.046	3.032	0	0	0	0.25	2.066	2.169	1.802	-8.789	7.061	0.196	0.03	0.123	0.027	1.772	0.287	TRUE	23 vs Rest	23	Rest
CENPM	0.954	0.046	3.027	0	0	0	0.25	2.1	2.173	1.998	-5.066	9.104	0.352	0.176	0.219	0.059	1.183	0.51	TRUE	19 vs Rest	19	Rest
HMGB2	0.985	0.015	4.212	0.004	0.001	0	0.25	2.16	2.179	0.96	-2.42	5.332	16.842	0.667	0.949	0.405	33.615	6.854	TRUE	11 vs Rest	11	Rest
PCBD1	0.959	0.041	3.142	0	0	0	0.25	2.189	2.185	1.484	-4.115	6.961	0.204	0.04	0.166	0.03	0.74	0.176	TRUE	19 vs Rest	19	Rest
RFC4	0.973	0.027	3.592	0	0	0	0.25	2.146	2.188	1.056	-2.245	5.873	1.264	0.05	0.574	0.047	2.225	0.514	TRUE	11 vs Rest	11	Rest
RHBDF2	0.959	0.041	3.163	0	0	0	0.25	2.143	2.193	1.425	-7.76	5.973	0.141	0.028	0.132	0.026	1.282	0.247	TRUE	23 vs Rest	23	Rest
MYO1F	0.955	0.045	3.055	0	0	0	0.25	2.481	2.196	1.786	-2.442	9.543	0.901	0.17	0.526	0.131	5.57	1.431	TRUE	17 vs Rest	17	Rest
CCDC88A	0.968	0.032	3.422	0	0	0	0.25	2.224	2.202	1.399	-4.857	7.876	0.427	0.039	0.227	0.035	3.84	0.434	TRUE	23 vs Rest	23	Rest
SLC43A2	0.96	0.04	3.168	0	0	0	0.25	2.098	2.207	1.385	-7.855	6.038	0.2	0.035	0.136	0.033	1.876	0.324	TRUE	23 vs Rest	23	Rest
TCF19	0.975	0.025	3.664	0	0	0	0.25	2.156	2.218	1.015	-2.167	5.638	0.511	0.016	0.343	0.015	0.906	0.156	TRUE	11 vs Rest	11	Rest
ENSMMUG00000010554	0.985	0.015	4.212	0	0	0	0.25	2.168	2.22	0.774	-1.847	5.354	0.733	0.075	0.428	0.065	3.237	0.588	TRUE	17 vs Rest	17	Rest
MAFF	0.953	0.047	3.018	0	0	0	0.25	2.338	2.223	1.829	-3.86	8.82	0.133	0.06	0.109	0.053	2.274	0.699	TRUE	2 vs Rest	2	Rest
NCAPD3	0.971	0.029	3.497	0.001	0	0	0.25	2.189	2.226	1.091	-1.719	5.841	0.422	0.169	0.302	0.131	7.196	1.503	TRUE	2 vs Rest	2	Rest
NCR3	0.957	0.043	3.103	0	0	0	0.25	2.25	2.241	1.559	-3.06	8.191	0.143	0.044	0.126	0.036	2.291	0.417	TRUE	4 vs Rest	4	Rest
NPM3	0.955	0.045	3.046	0.001	0	0	0.25	2.251	2.242	1.434	-2.089	10.047	0.603	0.185	0.436	0.146	6.606	1.751	TRUE	13 vs Rest	13	Rest
CST3	0.956	0.044	3.069	0	0	0	0.25	2.246	2.243	1.825	-5.842	9.027	0.277	0.072	0.164	0.043	2.059	0.629	TRUE	15 vs Rest	15	Rest
TPI1	0.978	0.022	3.804	0.006	0.001	0	0.25	2.185	2.247	1.162	-3.633	6.555	14.734	1.898	0.944	0.616	69.793	14.131	TRUE	17 vs Rest	17	Rest
IL12RB2	0.954	0.046	3.027	0	0	0	0.25	2.221	2.249	1.88	-4.765	9.112	0.184	0.03	0.13	0.02	1.449	0.216	TRUE	15 vs Rest	15	Rest
LAG3	0.963	0.037	3.248	0	0	0	0.25	2.093	2.252	1.57	-4.245	6.726	1.455	0.089	0.541	0.053	3.211	0.637	TRUE	11 vs Rest	11	Rest
GZMB	0.954	0.046	3.027	0.003	0.003	0	0.25	2.017	2.252	3.422	-9.075	11.101	3.9	3.167	0.343	0.219	17.044	29.91	TRUE	21 vs Rest	21	Rest
ENSMMUG00000062077	0.972	0.028	3.554	0.07	0.017	0	0.25	2.203	2.253	1.142	-2.114	8.151	42.498	18.954	0.999	0.973	878.621	211.953	TRUE	16 vs Rest	16	Rest
USP37	0.962	0.038	3.22	0.001	0	0	0.25	2.248	2.256	1.271	-2.283	6.604	0.491	0.179	0.334	0.146	8.232	1.968	TRUE	2 vs Rest	2	Rest
IL18BP	0.954	0.046	3.032	0	0	0	0.25	2.185	2.257	2.068	-5.93	8.904	0.31	0.058	0.218	0.047	1.596	0.374	TRUE	17 vs Rest	17	Rest
JARID2	0.953	0.047	3.001	0.001	0	0	0.25	2.348	2.265	1.776	-5.888	7.646	1.209	0.146	0.404	0.124	13.684	1.607	TRUE	23 vs Rest	23	Rest
HIST1H2BJ	0.96	0.04	3.178	0	0	0	0.25	2.344	2.27	1.708	-5.716	7.988	0.227	0.017	0.157	0.015	0.527	0.167	TRUE	11 vs Rest	11	Rest
GNL3	0.979	0.021	3.842	0.001	0	0	0.25	2.258	2.272	1.102	-1.262	6.183	0.484	0.191	0.357	0.156	8.233	1.894	TRUE	2 vs Rest	2	Rest
CCDC167	0.96	0.04	3.188	0	0	0	0.25	2.127	2.272	1.235	-3.089	5.882	1.745	0.111	0.69	0.086	3.764	0.985	TRUE	11 vs Rest	11	Rest
MAP3K5	0.953	0.047	3.01	0.001	0	0	0.25	2.245	2.275	1.593	-3.537	12.871	0.567	0.203	0.337	0.163	10.924	2.242	TRUE	16 vs Rest	16	Rest
MATK	0.954	0.046	3.027	0	0	0	0.25	2.287	2.281	2.208	-6.067	10.027	0.286	0.078	0.22	0.066	4.294	0.893	TRUE	20 vs Rest	20	Rest
FANCA	0.97	0.03	3.469	0	0	0	0.25	2.354	2.284	1.424	-3.836	7.489	0.351	0.013	0.277	0.012	1.085	0.13	TRUE	11 vs Rest	11	Rest
BCL2	0.954	0.046	3.027	0.003	0.001	0	0.25	2.341	2.284	1.581	-2.865	10.662	1.425	0.551	0.514	0.324	29.212	6.37	TRUE	16 vs Rest	16	Rest
BAZ2B	0.958	0.042	3.127	0	0	0	0.25	2.262	2.284	1.571	-5.634	7.778	0.196	0.027	0.159	0.024	1.856	0.303	TRUE	23 vs Rest	23	Rest
ENSMMUG00000052424	0.953	0.047	3.005	0.001	0	0	0.25	2.356	2.287	1.586	-2.8	9.182	0.39	0.122	0.262	0.106	7.775	1.452	TRUE	16 vs Rest	16	Rest
EBPL	0.964	0.036	3.282	0	0	0	0.25	2.22	2.296	1.307	-2.635	5.728	0.609	0.112	0.347	0.083	2.851	0.707	TRUE	21 vs Rest	21	Rest
CA9	0.957	0.043	3.098	0	0	0	0.25	2.287	2.302	2.043	-5.812	8.551	0.22	0.012	0.158	0.011	0.345	0.089	TRUE	11 vs Rest	11	Rest
EFHD2	0.983	0.017	4.069	0	0	0	0.25	2.248	2.303	0.978	-1.573	5.572	0.35	0.146	0.284	0.114	5.394	1.237	TRUE	4 vs Rest	4	Rest
ELL2	0.955	0.045	3.05	0.001	0	0	0.25	2.304	2.304	1.623	-3.069	7.629	0.962	0.364	0.513	0.242	16.046	3.914	TRUE	2 vs Rest	2	Rest
LAG3	0.953	0.047	3.018	0	0	0	0.25	2.197	2.307	1.604	-3.89	7.495	1.015	0.124	0.44	0.064	4.303	0.663	TRUE	19 vs Rest	19	Rest
ENSMMUG00000002075	0.974	0.026	3.631	0.003	0.001	0	0.25	2.297	2.31	1.651	-4.672	7.888	5.512	0.508	0.886	0.317	25.516	5.585	TRUE	17 vs Rest	17	Rest
ENSMMUG00000057878	0.961	0.039	3.215	0	0	0	0.25	2.179	2.311	1.484	-4.474	6.96	0.117	0.021	0.105	0.018	0.432	0.099	TRUE	19 vs Rest	19	Rest
ENSMMUG00000044345	0.972	0.028	3.533	0	0	0	0.25	2.346	2.32	1.566	-4.015	7.621	0.39	0.043	0.262	0.04	2.03	0.427	TRUE	17 vs Rest	17	Rest
IL1RAP	0.961	0.039	3.21	0	0	0	0.25	2.289	2.328	1.569	-7.249	7.152	0.273	0.034	0.168	0.032	2.36	0.358	TRUE	23 vs Rest	23	Rest
ENSMMUG00000040343	0.994	0.006	5.144	0	0	0	0.25	2.32	2.337	0.733	-1.064	5.065	0.405	0.04	0.29	0.037	2.023	0.324	TRUE	17 vs Rest	17	Rest
LGALS13	0.955	0.045	3.055	0	0	0	0.25	2.255	2.337	3.303	-10.568	12.398	0.299	0.017	0.199	0.014	1.732	0.244	TRUE	17 vs Rest	17	Rest
TAF4B	0.956	0.044	3.079	0.001	0	0	0.25	2.367	2.34	1.609	-2.93	7.744	0.577	0.182	0.348	0.122	10.15	2.048	TRUE	2 vs Rest	2	Rest
PVRIG	0.982	0.018	4.011	0.001	0	0	0.25	2.372	2.342	1.213	-2.838	6.711	1.65	0.222	0.713	0.154	8.792	1.692	TRUE	17 vs Rest	17	Rest
CD70	0.958	0.042	3.137	0	0	0	0.25	2.429	2.345	1.746	-4.443	9.091	1.377	0.05	0.514	0.035	3.342	0.374	TRUE	11 vs Rest	11	Rest
H1-1	0.955	0.045	3.046	0	0	0	0.25	2.327	2.346	1.571	-3.039	7.602	0.508	0.014	0.257	0.014	0.961	0.175	TRUE	11 vs Rest	11	Rest
ITGAV	0.953	0.047	3.001	0	0	0	0.25	2.317	2.35	1.778	-4.48	8.845	0.386	0.037	0.246	0.03	3.693	0.344	TRUE	23 vs Rest	23	Rest
ICAM1	0.958	0.042	3.117	0	0	0	0.25	2.32	2.352	1.632	-3.283	7.534	0.218	0.048	0.136	0.042	2.099	0.505	TRUE	23 vs Rest	23	Rest
WARS1	0.969	0.031	3.449	0.001	0	0	0.25	2.443	2.356	1.479	-6.19	6.844	1.527	0.107	0.414	0.088	10.545	0.838	TRUE	23 vs Rest	23	Rest
PHF19	0.988	0.012	4.428	0	0	0	0.25	2.338	2.359	0.863	-1.589	5.793	2.539	0.108	0.754	0.092	4.968	0.993	TRUE	11 vs Rest	11	Rest
SFRP5	0.953	0.047	3.01	0.001	0	0	0.25	2.416	2.362	2.095	-4.819	8.815	1.388	0.252	0.626	0.163	13.614	3.022	TRUE	14 vs Rest	14	Rest
PDE4A	0.973	0.027	3.6	0	0	0	0.25	2.244	2.365	1.092	-1.846	5.911	0.212	0.065	0.18	0.059	3.465	0.673	TRUE	4 vs Rest	4	Rest
EBPL	0.971	0.029	3.518	0	0	0	0.25	2.311	2.365	1.19	-2.123	6.392	0.702	0.108	0.45	0.079	2.902	0.695	TRUE	19 vs Rest	19	Rest
GZMB	0.956	0.044	3.088	0.006	0.003	0	0.25	2.268	2.368	3.711	-8.954	13.908	26.383	2.627	0.458	0.215	70.525	28.744	TRUE	17 vs Rest	17	Rest
HSH2D	0.964	0.036	3.293	0	0	0	0.25	2.312	2.37	1.477	-5.525	6.887	0.409	0.058	0.164	0.054	2.975	0.653	TRUE	23 vs Rest	23	Rest
CERS6	0.958	0.042	3.117	0.001	0	0	0.25	2.386	2.372	1.704	-3.458	8.962	0.239	0.105	0.17	0.088	4.936	1.131	TRUE	16 vs Rest	16	Rest
ENSMMUG00000047277	0.957	0.043	3.093	0.001	0	0	0.25	2.38	2.377	1.43	-1.347	6.997	0.581	0.308	0.424	0.215	10.017	2.967	TRUE	2 vs Rest	2	Rest
FAM184B	0.954	0.046	3.023	0	0	0	0.25	2.306	2.377	1.861	-4.219	8.421	0.151	0.018	0.121	0.016	1.202	0.17	TRUE	21 vs Rest	21	Rest
HEMK1	0.985	0.015	4.158	0.001	0	0	0.25	2.356	2.38	1.182	-2.488	6.29	1.032	0.101	0.591	0.094	5.863	1.08	TRUE	17 vs Rest	17	Rest
PLXNC1	0.968	0.032	3.397	0	0	0	0.25	2.435	2.386	1.485	-6.367	7.677	0.304	0.037	0.182	0.035	3.29	0.367	TRUE	23 vs Rest	23	Rest
FCRL6	0.96	0.04	3.178	0	0	0	0.25	2.257	2.39	1.484	-3.368	6.351	0.256	0.032	0.202	0.029	2.061	0.342	TRUE	22 vs Rest	22	Rest
FADS1	0.967	0.033	3.365	0	0	0	0.25	2.38	2.393	1.389	-3.739	7.18	0.411	0.011	0.275	0.009	0.798	0.077	TRUE	11 vs Rest	11	Rest
TBX21	0.958	0.042	3.117	0	0	0	0.25	2.284	2.396	1.685	-3.609	8.819	0.126	0.039	0.112	0.036	1.839	0.446	TRUE	0 vs Rest	0	Rest
IL18BP	0.962	0.038	3.242	0	0	0	0.25	2.454	2.397	1.707	-3.091	9.264	0.366	0.057	0.23	0.048	1.363	0.383	TRUE	19 vs Rest	19	Rest
MAMU-DMB	0.958	0.042	3.127	0	0	0	0.25	2.34	2.402	1.773	-5.79	7.881	0.642	0.025	0.3	0.02	1.035	0.189	TRUE	11 vs Rest	11	Rest
TRIO	0.962	0.038	3.242	0	0	0	0.25	2.378	2.404	1.636	-6.23	7.592	0.214	0.024	0.15	0.022	1.775	0.255	TRUE	23 vs Rest	23	Rest
DTYMK	0.971	0.029	3.497	0	0	0	0.25	2.294	2.406	1.205	-3.121	6.228	1.564	0.054	0.62	0.05	2.592	0.516	TRUE	11 vs Rest	11	Rest
CKAP2L	0.966	0.034	3.353	0	0	0	0.25	2.396	2.415	1.405	-4.524	6.773	0.823	0.023	0.434	0.02	2.063	0.214	TRUE	11 vs Rest	11	Rest
PLCL1	0.959	0.041	3.152	0	0	0	0.25	2.535	2.415	1.849	-3.147	12.61	0.197	0.069	0.143	0.059	4.14	0.84	TRUE	16 vs Rest	16	Rest
VCL	0.97	0.03	3.483	0	0	0	0.25	2.44	2.415	1.469	-5.054	7.024	0.314	0.052	0.218	0.047	2.849	0.51	TRUE	23 vs Rest	23	Rest
CPD	0.971	0.029	3.511	0.001	0	0	0.25	2.349	2.42	1.204	-2.254	6.186	0.378	0.146	0.293	0.121	6.084	1.461	TRUE	4 vs Rest	4	Rest
CCR9	0.959	0.041	3.147	0	0	0	0.25	2.4	2.422	1.817	-4.572	8.134	0.241	0.041	0.154	0.028	2.274	0.415	TRUE	22 vs Rest	22	Rest
CDKN2B	0.963	0.037	3.253	0	0	0	0.25	2.503	2.432	1.8	-3.808	7.849	0.33	0.063	0.204	0.035	1.203	0.276	TRUE	19 vs Rest	19	Rest
IER3	0.968	0.032	3.416	0	0	0	0.25	2.466	2.433	1.627	-4.64	8.402	0.409	0.037	0.246	0.027	3.536	0.367	TRUE	23 vs Rest	23	Rest
ATP8B4	0.954	0.046	3.027	0	0	0	0.25	2.373	2.434	2.127	-6.281	9.628	0.27	0.016	0.192	0.012	0.794	0.134	TRUE	11 vs Rest	11	Rest
ZNF296	0.956	0.044	3.088	0	0	0	0.25	2.384	2.438	1.677	-3.062	7.348	0.135	0.036	0.118	0.032	2.214	0.411	TRUE	4 vs Rest	4	Rest
CCL5	0.959	0.041	3.147	0.003	0.002	0	0.25	2.139	2.446	3.146	-7.714	11.001	1.689	1.543	0.331	0.196	19.969	17.586	TRUE	10 vs Rest	10	Rest
MTHFD1	0.979	0.021	3.823	0	0	0	0.25	2.367	2.446	1.002	-1.271	5.228	1.567	0.069	0.654	0.059	2.896	0.571	TRUE	11 vs Rest	11	Rest
CCL4L1	0.956	0.044	3.088	0.002	0.001	0	0.25	2.282	2.448	3.108	-8.145	11.977	1.391	0.773	0.241	0.157	14.511	10.096	TRUE	23 vs Rest	23	Rest
ENTPD1	0.956	0.044	3.069	0	0	0	0.25	2.376	2.451	1.984	-5.335	9.198	0.239	0.017	0.174	0.013	0.529	0.101	TRUE	11 vs Rest	11	Rest
GIMAP4	0.977	0.023	3.74	0.001	0	0	0.25	2.38	2.451	1.129	-2.527	5.532	1.384	0.215	0.596	0.124	6.958	1.324	TRUE	17 vs Rest	17	Rest
TRAK1	0.961	0.039	3.21	0	0	0	0.25	2.44	2.461	1.793	-7.483	7.905	0.196	0.016	0.168	0.015	1.764	0.158	TRUE	23 vs Rest	23	Rest
HJURP	0.963	0.037	3.265	0	0	0	0.25	2.446	2.465	1.437	-4.769	7.453	0.308	0.009	0.229	0.008	0.656	0.085	TRUE	11 vs Rest	11	Rest
CD86	0.983	0.017	4.057	0	0	0	0.25	2.491	2.47	1.183	-2.064	7.358	0.425	0.038	0.28	0.03	3.572	0.336	TRUE	15 vs Rest	15	Rest
CKS1B	0.972	0.028	3.554	0	0	0	0.25	2.39	2.471	1.247	-3.57	6.024	1.682	0.044	0.587	0.039	2.776	0.403	TRUE	11 vs Rest	11	Rest
MAMU-DRA	0.954	0.046	3.041	0	0	0	0.25	2.385	2.472	2.116	-5.914	8.243	1.336	0.223	0.226	0.066	3.774	1.118	TRUE	21 vs Rest	21	Rest
TMCC1	0.962	0.038	3.22	0	0	0	0.25	2.486	2.473	1.582	-3.473	11.935	0.161	0.058	0.124	0.052	3.148	0.653	TRUE	16 vs Rest	16	Rest
TBC1D4	0.959	0.041	3.142	0	0	0	0.25	2.462	2.474	1.754	-3.161	8.234	0.159	0.027	0.123	0.025	1.664	0.297	TRUE	23 vs Rest	23	Rest
TLE1	0.96	0.04	3.183	0	0	0	0.25	2.45	2.476	1.602	-2.554	7.767	0.17	0.049	0.136	0.04	2.965	0.587	TRUE	2 vs Rest	2	Rest
CD82	0.972	0.028	3.547	0	0	0	0.25	2.549	2.482	1.493	-3.023	7.502	0.309	0.131	0.164	0.1	1.68	1.025	TRUE	23 vs Rest	23	Rest
IGHM	0.957	0.043	3.103	0	0	0	0.25	2.404	2.491	1.834	-5.116	8.135	0.8	0.025	0.224	0.019	2.075	0.2	TRUE	11 vs Rest	11	Rest
ENSMMUG00000059280	0.962	0.038	3.237	0	0	0	0.25	2.521	2.494	1.563	-5.205	8.078	0.508	0.009	0.262	0.008	1.238	0.078	TRUE	11 vs Rest	11	Rest
GZMB	0.959	0.041	3.157	0.004	0.003	0	0.25	2.295	2.5	3.494	-8.516	13.119	2.797	3.195	0.339	0.216	28.092	29.787	TRUE	10 vs Rest	10	Rest
CCNF	0.962	0.038	3.242	0	0	0	0.25	2.401	2.503	1.547	-5.084	6.837	0.174	0.005	0.139	0.005	0.356	0.054	TRUE	11 vs Rest	11	Rest
LMNB1	0.992	0.008	4.771	0	0	0	0.25	2.439	2.506	0.85	-1.844	4.868	2.666	0.089	0.765	0.077	4.961	0.87	TRUE	11 vs Rest	11	Rest
POLA1	0.977	0.023	3.758	0	0	0	0.25	2.552	2.51	1.376	-3.231	7.437	0.736	0.022	0.452	0.021	1.751	0.237	TRUE	11 vs Rest	11	Rest
WDR62	0.953	0.047	3.014	0	0	0	0.25	2.591	2.52	1.948	-4.687	8.562	0.212	0.007	0.178	0.007	0.872	0.07	TRUE	11 vs Rest	11	Rest
KLF4	0.956	0.044	3.083	0.001	0	0	0.25	2.55	2.52	2.152	-5	11.388	0.959	0.047	0.346	0.032	8.783	0.5	TRUE	23 vs Rest	23	Rest
FABP5	0.972	0.028	3.54	0.001	0	0	0.25	2.4	2.522	1.346	-3.962	6.522	8.428	0.321	0.83	0.188	14.313	2.783	TRUE	11 vs Rest	11	Rest
MAML3	0.956	0.044	3.083	0.001	0	0	0.25	2.55	2.522	2.219	-6.665	8.972	0.636	0.049	0.332	0.042	7.15	0.637	TRUE	23 vs Rest	23	Rest
GPX1	0.965	0.035	3.317	0	0	0	0.25	2.523	2.525	1.609	-3.244	7.79	0.323	0.038	0.177	0.032	2.012	0.288	TRUE	23 vs Rest	23	Rest
ITM2C	0.956	0.044	3.069	0	0	0	0.25	2.484	2.531	2.108	-5.354	10.253	0.116	0.035	0.104	0.023	1.216	0.287	TRUE	13 vs Rest	13	Rest
CENPO	0.99	0.01	4.556	0	0	0	0.25	2.477	2.534	0.911	-2.593	4.909	1.576	0.051	0.641	0.046	2.942	0.48	TRUE	11 vs Rest	11	Rest
TP63	0.961	0.039	3.204	0	0	0	0.25	2.438	2.534	1.976	-6.474	10.768	0.379	0.09	0.134	0.032	1.145	0.344	TRUE	21 vs Rest	21	Rest
PRR29	0.959	0.041	3.147	0	0	0	0.25	2.516	2.537	1.75	-3.9	9.507	0.156	0.042	0.134	0.036	1.347	0.434	TRUE	22 vs Rest	22	Rest
CD68	0.981	0.019	3.966	0	0	0	0.25	2.618	2.538	1.345	-2.858	7.276	0.223	0.017	0.141	0.016	1.417	0.173	TRUE	23 vs Rest	23	Rest
TNFRSF4	0.958	0.042	3.127	0.001	0	0	0.25	2.599	2.54	1.843	-3.757	8.552	0.996	0.145	0.395	0.091	8.135	1.319	TRUE	15 vs Rest	15	Rest
CENPM	0.971	0.029	3.497	0	0	0	0.25	2.459	2.543	1.741	-4.741	7.667	0.205	0.179	0.159	0.059	1.537	0.493	TRUE	15 vs Rest	15	Rest
LYN	0.96	0.04	3.188	0	0	0	0.25	2.528	2.547	1.79	-5.998	8.078	0.208	0.063	0.155	0.043	3.037	0.514	TRUE	20 vs Rest	20	Rest
CD79A	0.97	0.03	3.476	0	0	0	0.25	2.53	2.551	1.534	-3.114	10.179	0.408	0.085	0.292	0.065	4.481	0.798	TRUE	13 vs Rest	13	Rest
APOBEC3G	0.953	0.047	3.014	0.001	0	0	0.25	2.526	2.551	1.66	-3.025	8.109	1.741	0.299	0.667	0.158	6.733	1.911	TRUE	19 vs Rest	19	Rest
DAPK2	0.961	0.039	3.194	0	0	0	0.25	2.615	2.552	1.791	-3.891	8.012	0.441	0.065	0.329	0.055	3.661	0.677	TRUE	22 vs Rest	22	Rest
PLCG2	0.956	0.044	3.088	0	0	0	0.25	2.436	2.555	1.768	-4.681	7.956	0.116	0.02	0.107	0.018	0.924	0.174	TRUE	22 vs Rest	22	Rest
PCBD1	0.97	0.03	3.49	0	0	0	0.25	2.599	2.56	1.52	-2.894	8.546	0.617	0.02	0.389	0.018	1.052	0.153	TRUE	11 vs Rest	11	Rest
KIFC1	0.96	0.04	3.178	0	0	0	0.25	2.494	2.563	1.683	-5.555	7.769	1.315	0.031	0.539	0.027	2.559	0.311	TRUE	11 vs Rest	11	Rest
KIR3DH	0.953	0.047	3.018	0	0	0	0.25	2.324	2.565	2.406	-6.9	8.364	0.221	0.052	0.164	0.025	3.703	0.511	TRUE	20 vs Rest	20	Rest
CCNE1	0.985	0.015	4.171	0	0	0	0.25	2.538	2.566	1.079	-1.782	6.09	0.472	0.013	0.327	0.013	0.967	0.116	TRUE	11 vs Rest	11	Rest
ADTRP	0.959	0.041	3.163	0	0	0	0.25	2.565	2.568	1.961	-4.512	9.007	0.206	0.011	0.173	0.01	0.487	0.09	TRUE	11 vs Rest	11	Rest
MCM6	0.987	0.013	4.314	0	0	0	0.25	2.486	2.572	1.011	-1.312	6.059	1.736	0.048	0.646	0.042	3.301	0.45	TRUE	11 vs Rest	11	Rest
XYLT1	0.962	0.038	3.237	0.001	0	0	0.25	2.541	2.574	1.73	-3.6	12.175	0.61	0.166	0.338	0.134	12.493	1.898	TRUE	16 vs Rest	16	Rest
RACGAP1	0.958	0.042	3.127	0	0	0	0.25	2.513	2.577	1.616	-5.604	6.998	0.321	0.005	0.217	0.005	0.532	0.051	TRUE	11 vs Rest	11	Rest
PIK3CB	0.975	0.025	3.647	0	0	0	0.25	2.6	2.577	1.447	-5.427	7.802	0.246	0.028	0.186	0.027	1.815	0.305	TRUE	23 vs Rest	23	Rest
RGS3	0.954	0.046	3.041	0	0	0	0.25	2.303	2.578	1.97	-5.207	7.092	0.314	0.109	0.248	0.091	4.991	1.168	TRUE	20 vs Rest	20	Rest
GPR35	0.955	0.045	3.055	0	0	0	0.25	2.599	2.579	1.774	-3.841	9.05	0.188	0.011	0.148	0.01	0.786	0.105	TRUE	17 vs Rest	17	Rest
FAM3C	0.969	0.031	3.442	0	0	0	0.25	2.442	2.581	1.404	-4.654	6.302	1.006	0.037	0.467	0.03	2.028	0.33	TRUE	11 vs Rest	11	Rest
KCNQ1	0.959	0.041	3.163	0	0	0	0.25	2.658	2.584	1.948	-8.11	8.617	0.191	0.015	0.136	0.014	2.565	0.173	TRUE	23 vs Rest	23	Rest
AREG	0.961	0.039	3.194	0.001	0	0	0.25	2.62	2.586	2.021	-5.017	9.965	0.34	0.071	0.171	0.04	5.836	0.961	TRUE	6 vs Rest	6	Rest
ENSMMUG00000000451	0.98	0.02	3.912	0	0	0	0.25	2.646	2.587	1.402	-4.546	7.7	0.177	0.016	0.159	0.016	1.439	0.169	TRUE	23 vs Rest	23	Rest
SRGAP2	0.953	0.047	3.01	0	0	0	0.25	2.462	2.593	2.282	-10.135	8.514	0.436	0.044	0.286	0.04	4.313	0.412	TRUE	23 vs Rest	23	Rest
PTP4A3	0.964	0.036	3.293	0	0	0	0.25	2.664	2.594	1.74	-3.561	12.718	0.137	0.024	0.117	0.021	1.433	0.234	TRUE	13 vs Rest	13	Rest
CENPE	0.961	0.039	3.21	0	0	0	0.25	2.574	2.595	1.534	-4.666	8.404	1.212	0.019	0.506	0.016	2.941	0.174	TRUE	11 vs Rest	11	Rest
LAT2	0.954	0.046	3.041	0	0	0	0.25	2.53	2.598	2.002	-4.217	8.834	0.255	0.04	0.182	0.03	2.859	0.33	TRUE	12 vs Rest	12	Rest
ZDHHC14	0.963	0.037	3.259	0	0	0	0.25	2.653	2.598	2	-4.985	11.873	0.395	0.028	0.263	0.025	2.981	0.312	TRUE	17 vs Rest	17	Rest
TMIGD2	0.953	0.047	3.005	0	0	0	0.25	2.577	2.602	1.812	-4.066	9.951	0.346	0.074	0.275	0.057	3.838	0.804	TRUE	13 vs Rest	13	Rest
ENSMMUG00000058664	0.967	0.033	3.371	0	0	0	0.25	2.612	2.604	1.546	-4.198	7.922	0.262	0.006	0.19	0.006	0.603	0.057	TRUE	11 vs Rest	11	Rest
NAA15	0.968	0.032	3.416	0.001	0	0	0.25	2.523	2.606	1.437	-3.679	7.031	1.462	0.163	0.529	0.13	11.465	1.597	TRUE	15 vs Rest	15	Rest
HDAC9	0.962	0.038	3.22	0	0	0	0.25	2.521	2.606	1.814	-4.978	9.863	0.198	0.017	0.15	0.013	1.973	0.175	TRUE	15 vs Rest	15	Rest
LITAF	0.954	0.046	3.037	0	0	0	0.25	2.347	2.606	2.403	-9.795	9.01	0.318	0.08	0.186	0.043	2.2	0.469	TRUE	23 vs Rest	23	Rest
ABCA1	0.965	0.035	3.317	0	0	0	0.25	2.623	2.609	1.836	-4.399	9.063	0.174	0.047	0.133	0.04	3.036	0.625	TRUE	20 vs Rest	20	Rest
ENSMMUG00000060382	0.955	0.045	3.06	0	0	0	0.25	2.495	2.612	2.211	-5.297	8.617	0.386	0.203	0.267	0.099	5.857	1.078	TRUE	20 vs Rest	20	Rest
SOCS2	0.953	0.047	3.001	0.001	0	0	0.25	2.587	2.614	2.303	-4.947	9.3	0.74	0.149	0.36	0.102	8.362	1.587	TRUE	18 vs Rest	18	Rest
IFI30	0.973	0.027	3.569	0.001	0	0	0.25	2.65	2.614	1.552	-2.469	9.031	1.409	0.15	0.359	0.1	7.339	0.902	TRUE	23 vs Rest	23	Rest
ZBTB32	0.961	0.039	3.204	0	0	0	0.25	2.71	2.615	1.911	-3.498	9.594	0.362	0.014	0.261	0.012	0.769	0.086	TRUE	11 vs Rest	11	Rest
SFRP5	0.961	0.039	3.215	0.001	0	0	0.25	2.755	2.621	1.824	-2.012	14.39	1.522	0.246	0.687	0.161	16.829	2.906	TRUE	13 vs Rest	13	Rest
NKG7	0.954	0.046	3.032	0.003	0.002	0	0.25	2.462	2.622	2.805	-5.135	10.643	3.272	2.444	0.87	0.331	27.453	17.184	TRUE	22 vs Rest	22	Rest
BAIAP2	0.974	0.026	3.615	0	0	0	0.25	2.708	2.624	1.658	-3.972	7.658	0.186	0.011	0.114	0.011	1.77	0.128	TRUE	23 vs Rest	23	Rest
LAT2	0.955	0.045	3.06	0	0	0	0.25	2.536	2.626	2.113	-4.686	9.048	0.311	0.043	0.221	0.032	2.444	0.384	TRUE	22 vs Rest	22	Rest
HIP1	0.958	0.042	3.127	0	0	0	0.25	2.561	2.632	2.265	-9.79	8.973	0.373	0.033	0.209	0.029	4.298	0.351	TRUE	23 vs Rest	23	Rest
SLC24A3	0.959	0.041	3.157	0	0	0	0.25	2.58	2.633	1.935	-6.854	8.386	0.3	0.012	0.204	0.01	2.86	0.123	TRUE	23 vs Rest	23	Rest
IRAK3	0.961	0.039	3.199	0	0	0	0.25	2.611	2.635	1.901	-8.183	8.451	0.196	0.014	0.154	0.013	1.475	0.151	TRUE	23 vs Rest	23	Rest
ICA1	0.971	0.029	3.518	0	0	0	0.25	2.602	2.652	1.468	-3.801	7.388	0.219	0.02	0.178	0.018	1.768	0.161	TRUE	15 vs Rest	15	Rest
ARHGEF39	0.976	0.024	3.705	0	0	0	0.25	2.639	2.654	1.352	-4.306	7.145	0.36	0.011	0.253	0.01	0.659	0.097	TRUE	11 vs Rest	11	Rest
GAPDHS	0.959	0.041	3.163	0	0	0	0.25	2.593	2.655	1.872	-5.344	8.551	0.154	0.018	0.111	0.015	1.64	0.143	TRUE	12 vs Rest	12	Rest
CCDC22	0.989	0.011	4.536	0	0	0	0.25	2.662	2.658	1.148	-1.762	6.774	0.329	0.05	0.218	0.046	2.679	0.408	TRUE	15 vs Rest	15	Rest
ZMIZ1	0.988	0.012	4.378	0	0	0	0.25	2.627	2.658	1.296	-7.124	6.729	0.127	0.012	0.109	0.012	1.049	0.1	TRUE	23 vs Rest	23	Rest
CEBPD	0.963	0.037	3.253	0	0	0	0.25	2.682	2.663	1.916	-4.467	9.345	0.136	0.015	0.109	0.011	1.295	0.153	TRUE	23 vs Rest	23	Rest
MEGF9	0.964	0.036	3.282	0	0	0	0.25	2.66	2.678	1.829	-9.171	7.863	0.386	0.03	0.246	0.029	4.246	0.303	TRUE	23 vs Rest	23	Rest
MAD2L1	0.973	0.027	3.6	0	0	0	0.25	2.531	2.685	1.359	-2.947	6.429	1.227	0.024	0.539	0.022	1.99	0.237	TRUE	11 vs Rest	11	Rest
COPRS	0.989	0.011	4.463	0.002	0	0	0.25	2.698	2.691	1.155	-1.066	6.802	1.191	0.384	0.607	0.256	20.829	3.531	TRUE	2 vs Rest	2	Rest
ENSMMUG00000060382	0.956	0.044	3.079	0	0	0	0.25	2.572	2.696	1.836	-3.363	7.556	0.218	0.206	0.186	0.096	3.492	1.007	TRUE	4 vs Rest	4	Rest
PIDD1	0.973	0.027	3.584	0	0	0	0.25	2.66	2.697	1.458	-4.062	7.824	0.267	0.006	0.21	0.005	0.688	0.049	TRUE	11 vs Rest	11	Rest
ARHGAP11A	0.958	0.042	3.132	0	0	0	0.25	2.652	2.699	1.63	-6.235	8.014	0.451	0.013	0.303	0.011	1.051	0.114	TRUE	11 vs Rest	11	Rest
HERC5	0.963	0.037	3.248	0	0	0	0.25	2.652	2.7	1.708	-3.671	8.612	0.153	0.037	0.127	0.033	2.555	0.446	TRUE	2 vs Rest	2	Rest
THAP6	0.98	0.02	3.912	0	0	0	0.25	2.594	2.704	1.214	-2.227	5.972	0.526	0.052	0.368	0.045	4.221	0.515	TRUE	22 vs Rest	22	Rest
ENSMMUG00000054501	0.974	0.026	3.639	0.001	0	0	0.25	2.647	2.708	1.567	-4.167	8.438	0.569	0.07	0.184	0.031	6.604	0.603	TRUE	12 vs Rest	12	Rest
PPP2R2B	0.957	0.043	3.098	0	0	0	0.25	2.665	2.719	1.789	-4.316	8.807	0.19	0.052	0.174	0.044	3.184	0.612	TRUE	4 vs Rest	4	Rest
SLCO4A1	0.971	0.029	3.518	0	0	0	0.25	2.683	2.723	1.663	-3.65	8.453	0.218	0.011	0.181	0.009	0.433	0.074	TRUE	11 vs Rest	11	Rest
PLEK	0.967	0.033	3.371	0	0	0	0.25	2.588	2.726	1.519	-4.008	7.175	0.255	0.09	0.202	0.06	3.535	0.623	TRUE	20 vs Rest	20	Rest
MAP3K20	0.965	0.035	3.305	0	0	0	0.25	2.707	2.726	1.92	-6.209	8.731	0.15	0.02	0.114	0.018	1.288	0.13	TRUE	23 vs Rest	23	Rest
CCNB1	0.976	0.024	3.688	0	0	0	0.25	2.775	2.728	1.522	-3.205	7.61	0.854	0.016	0.367	0.014	1.462	0.154	TRUE	11 vs Rest	11	Rest
DEPDC1B	0.972	0.028	3.547	0	0	0	0.25	2.671	2.73	1.547	-3.914	8.082	0.208	0.003	0.168	0.003	0.41	0.035	TRUE	11 vs Rest	11	Rest
HRH2	0.963	0.037	3.253	0	0	0	0.25	2.698	2.734	1.904	-4.62	8.537	0.146	0.009	0.119	0.008	0.417	0.069	TRUE	11 vs Rest	11	Rest
MSC	0.962	0.038	3.226	0	0	0	0.25	3.015	2.74	2.154	-2.944	9.762	0.26	0.01	0.156	0.009	0.48	0.095	TRUE	11 vs Rest	11	Rest
ENSMMUG00000050151	0.961	0.039	3.199	0	0	0	0.25	2.694	2.741	1.81	-3.042	8.064	0.431	0.053	0.29	0.041	1.717	0.362	TRUE	19 vs Rest	19	Rest
TM6SF1	0.961	0.039	3.21	0	0	0	0.25	2.607	2.742	2.061	-4.486	8.601	0.138	0.05	0.122	0.04	1.748	0.333	TRUE	20 vs Rest	20	Rest
GPR141	0.968	0.032	3.416	0	0	0	0.25	2.585	2.743	2.341	-5.576	10.637	0.173	0.061	0.136	0.043	2.536	0.902	TRUE	0 vs Rest	0	Rest
CLIC5	0.962	0.038	3.22	0	0	0	0.25	2.652	2.746	2.171	-4.79	9.66	0.168	0.049	0.148	0.044	2.467	0.602	TRUE	0 vs Rest	0	Rest
PRF1	0.955	0.045	3.055	0.001	0	0	0.25	2.511	2.746	2.221	-5.21	7.784	1.195	0.212	0.456	0.099	4.859	1.397	TRUE	19 vs Rest	19	Rest
STX3	0.965	0.035	3.329	0	0	0	0.25	2.735	2.747	1.663	-3.182	8.815	0.171	0.028	0.151	0.025	1.49	0.279	TRUE	22 vs Rest	22	Rest
GZMK	0.957	0.043	3.107	0.002	0.001	0	0.25	2.725	2.753	2.478	-7.156	11.339	3.365	0.407	0.617	0.099	25.752	3.755	TRUE	21 vs Rest	21	Rest
PRF1	0.958	0.042	3.137	0	0	0	0.25	2.478	2.755	1.99	-5.327	7.613	0.339	0.222	0.232	0.095	4.377	1.206	TRUE	0 vs Rest	0	Rest
CENPN	0.986	0.014	4.284	0	0	0	0.25	2.7	2.758	1.226	-3.679	6.48	0.607	0.012	0.366	0.011	1.126	0.102	TRUE	11 vs Rest	11	Rest
SEC31B	0.959	0.041	3.152	0	0	0	0.25	2.814	2.758	2.216	-4.914	12.343	0.191	0.008	0.151	0.008	0.576	0.072	TRUE	11 vs Rest	11	Rest
BATF	0.973	0.027	3.592	0.003	0.001	0	0.25	2.737	2.761	1.47	-2.897	7.602	1.611	0.637	0.692	0.319	28.799	6.218	TRUE	2 vs Rest	2	Rest
THY1	0.976	0.024	3.723	0.001	0	0	0.25	2.817	2.764	1.529	-2.088	7.945	1.379	0.174	0.599	0.114	11.065	1.72	TRUE	22 vs Rest	22	Rest
RASSF4	0.959	0.041	3.163	0	0	0	0.25	2.694	2.77	2.474	-5.561	9.232	0.178	0.026	0.123	0.019	0.576	0.103	TRUE	21 vs Rest	21	Rest
ENSMMUG00000060382	0.955	0.045	3.055	0	0	0	0.25	2.677	2.772	2	-4.234	8.796	2.512	0.114	0.7	0.078	4.475	1.034	TRUE	11 vs Rest	11	Rest
ABCB4	0.963	0.037	3.248	0	0	0	0.25	2.646	2.777	2.312	-7.98	9.443	0.131	0.02	0.112	0.013	2.118	0.188	TRUE	12 vs Rest	12	Rest
POLE2	0.991	0.009	4.658	0	0	0	0.25	2.719	2.778	1.046	-2.41	6.057	0.393	0.009	0.296	0.008	0.825	0.084	TRUE	11 vs Rest	11	Rest
AREG	0.96	0.04	3.168	0.001	0	0	0.25	2.827	2.786	2.084	-4.997	11.398	0.347	0.064	0.167	0.037	6.201	0.823	TRUE	2 vs Rest	2	Rest
ENSMMUG00000060382	0.957	0.043	3.112	0	0	0	0.25	2.673	2.802	2.015	-3.568	8.668	1.348	0.183	0.553	0.092	5.137	1.085	TRUE	19 vs Rest	19	Rest
ENSMMUG00000057878	0.979	0.021	3.823	0	0	0	0.25	2.749	2.806	1.351	-2.41	7.114	0.278	0.012	0.214	0.012	0.585	0.086	TRUE	11 vs Rest	11	Rest
MCM4	0.986	0.014	4.269	0	0	0	0.25	2.735	2.807	1.148	-2.15	6.564	2.11	0.035	0.693	0.027	4.166	0.292	TRUE	11 vs Rest	11	Rest
POLQ	0.967	0.033	3.384	0	0	0	0.25	2.808	2.807	1.677	-3.653	8.914	0.41	0.009	0.303	0.008	0.988	0.092	TRUE	11 vs Rest	11	Rest
ENSMMUG00000019371	0.965	0.035	3.329	0	0	0	0.25	2.765	2.807	1.915	-4.715	9.13	0.677	0.061	0.304	0.045	4.355	0.525	TRUE	23 vs Rest	23	Rest
PTGER2	0.958	0.042	3.137	0	0	0	0.25	2.873	2.809	2.014	-3.964	9.586	0.238	0.009	0.185	0.007	0.389	0.06	TRUE	11 vs Rest	11	Rest
LST1	0.963	0.037	3.27	0	0	0	0.25	2.861	2.811	1.826	-5.928	8.876	0.414	0.022	0.168	0.021	3.26	0.242	TRUE	23 vs Rest	23	Rest
NCAPD2	0.992	0.008	4.795	0	0	0	0.25	2.789	2.812	1.112	-2.978	6.723	0.719	0.022	0.431	0.02	1.512	0.17	TRUE	11 vs Rest	11	Rest
RETN	0.962	0.038	3.22	0	0	0	0.25	2.812	2.819	1.966	-4.299	9.161	0.176	0.021	0.129	0.015	1.531	0.191	TRUE	22 vs Rest	22	Rest
GSAP	0.987	0.013	4.345	0	0	0	0.25	2.973	2.822	1.644	-6.597	7.912	0.277	0.025	0.209	0.024	2.797	0.227	TRUE	23 vs Rest	23	Rest
DMTN	0.962	0.038	3.237	0	0	0	0.25	2.828	2.824	1.911	-3.301	8.839	0.112	0.016	0.104	0.015	0.948	0.145	TRUE	15 vs Rest	15	Rest
TMIGD2	0.964	0.036	3.288	0	0	0	0.25	2.782	2.824	1.992	-3.866	9.018	0.733	0.067	0.379	0.056	4.11	0.822	TRUE	17 vs Rest	17	Rest
CPOX	0.983	0.017	4.057	0	0	0	0.25	2.856	2.828	1.431	-2.163	8.088	0.251	0.013	0.187	0.013	1.357	0.126	TRUE	17 vs Rest	17	Rest
TRAIP	0.963	0.037	3.259	0	0	0	0.25	2.762	2.83	1.807	-4.017	8.294	0.16	0.002	0.135	0.002	0.278	0.025	TRUE	11 vs Rest	11	Rest
STX3	0.968	0.032	3.397	0	0	0	0.25	2.829	2.831	1.745	-3.729	9.366	0.286	0.024	0.21	0.023	1.43	0.27	TRUE	17 vs Rest	17	Rest
MAMU-DRB1	0.965	0.035	3.329	0.001	0	0	0.25	2.687	2.835	1.808	-4.425	8.069	6.98	0.267	0.68	0.13	12.004	2.421	TRUE	11 vs Rest	11	Rest
TTC24	0.963	0.037	3.259	0	0	0	0.25	2.659	2.835	2.338	-5.933	10.254	0.314	0.039	0.227	0.032	3.292	0.403	TRUE	12 vs Rest	12	Rest
PPM1J	0.968	0.032	3.416	0.001	0	0	0.25	2.836	2.837	1.839	-3.183	8.165	0.458	0.184	0.339	0.128	7.182	1.616	TRUE	4 vs Rest	4	Rest
CCR6	0.961	0.039	3.194	0	0	0	0.25	2.831	2.838	2.068	-4.122	8.934	0.245	0.035	0.185	0.029	2.421	0.368	TRUE	3 vs Rest	3	Rest
TIAM2	0.959	0.041	3.163	0	0	0	0.25	2.927	2.839	2.397	-4.221	11.704	0.21	0.012	0.145	0.011	0.709	0.127	TRUE	11 vs Rest	11	Rest
SOX4	0.965	0.035	3.305	0	0	0	0.25	2.78	2.84	2.032	-6.011	9.744	0.248	0.071	0.159	0.036	4.252	0.718	TRUE	6 vs Rest	6	Rest
RGS9	0.963	0.037	3.253	0.001	0	0	0.25	2.638	2.848	2.32	-5.668	10.585	0.575	0.203	0.378	0.129	8.427	2.434	TRUE	0 vs Rest	0	Rest
ERCC6L	0.966	0.034	3.347	0	0	0	0.25	2.723	2.848	1.69	-4.52	7.992	0.174	0.003	0.14	0.002	0.368	0.03	TRUE	11 vs Rest	11	Rest
MAMU-DRA	0.961	0.039	3.204	0.001	0	0	0.25	2.801	2.852	2.026	-5.478	9.019	3.329	0.115	0.522	0.051	5.818	0.97	TRUE	11 vs Rest	11	Rest
ADGRG5	0.981	0.019	3.934	0	0	0	0.25	2.876	2.854	1.425	-2.026	7.568	0.578	0.06	0.396	0.052	3.499	0.511	TRUE	17 vs Rest	17	Rest
MATK	0.963	0.037	3.259	0	0	0	0.25	2.918	2.857	1.789	-2.299	8.849	0.572	0.074	0.399	0.064	4.738	0.899	TRUE	22 vs Rest	22	Rest
HBQ1	0.98	0.02	3.902	0	0	0	0.25	2.801	2.86	1.328	-2.936	7.03	0.434	0.011	0.312	0.009	0.962	0.091	TRUE	11 vs Rest	11	Rest
PRF1	0.955	0.045	3.064	0	0	0	0.25	2.606	2.863	1.947	-3.89	7.424	0.267	0.23	0.216	0.098	4.114	1.285	TRUE	4 vs Rest	4	Rest
GOLIM4	0.972	0.028	3.554	0	0	0	0.25	2.758	2.87	1.354	-1.821	6.661	0.196	0.06	0.175	0.053	3.162	0.605	TRUE	4 vs Rest	4	Rest
FCGR2A	0.973	0.027	3.6	0	0	0	0.25	2.799	2.881	1.762	-9.199	8.605	0.141	0.004	0.104	0.004	1.152	0.054	TRUE	23 vs Rest	23	Rest
SPINK2	0.955	0.045	3.064	0.001	0	0	0.25	2.838	2.882	2.46	-5.908	11.302	1.143	0.351	0.387	0.121	11.454	2.72	TRUE	3 vs Rest	3	Rest
TROAP	0.978	0.022	3.804	0	0	0	0.25	2.86	2.885	1.476	-4.711	7.961	0.363	0.006	0.26	0.004	0.813	0.035	TRUE	11 vs Rest	11	Rest
ZGRF1	0.968	0.032	3.41	0	0	0	0.25	2.913	2.889	1.754	-4.913	8.904	0.315	0.006	0.234	0.006	0.838	0.064	TRUE	11 vs Rest	11	Rest
CST6	0.957	0.043	3.103	0.001	0	0	0.25	2.814	2.889	1.76	-1.903	10.125	0.967	0.132	0.513	0.087	9.667	1.538	TRUE	14 vs Rest	14	Rest
FNDC3B	0.973	0.027	3.577	0.001	0	0	0.25	2.934	2.89	1.702	-4.01	8.817	0.705	0.056	0.373	0.051	6.495	0.633	TRUE	23 vs Rest	23	Rest
POLE	0.976	0.024	3.714	0	0	0	0.25	3.05	2.897	1.739	-3.909	8.953	0.374	0.008	0.281	0.008	1.275	0.078	TRUE	11 vs Rest	11	Rest
CLNK	0.963	0.037	3.248	0	0	0	0.25	2.913	2.902	2.195	-4.762	10.372	0.166	0.01	0.119	0.009	2.768	0.117	TRUE	20 vs Rest	20	Rest
FBXO5	0.968	0.032	3.403	0	0	0	0.25	2.777	2.906	1.562	-4.737	7.533	1.168	0.021	0.485	0.019	2.431	0.221	TRUE	11 vs Rest	11	Rest
ENSMMUG00000051224	0.964	0.036	3.293	0	0	0	0.25	2.886	2.906	1.841	-6.515	9.021	0.314	0.004	0.198	0.003	0.917	0.029	TRUE	11 vs Rest	11	Rest
EOMES	0.96	0.04	3.168	0	0	0	0.25	2.825	2.906	2.217	-5.242	10.419	1.045	0.04	0.486	0.029	2.033	0.334	TRUE	11 vs Rest	11	Rest
ZNRF1	0.967	0.033	3.378	0	0	0	0.25	2.969	2.909	1.902	-2.79	10.268	0.254	0.013	0.161	0.011	1.286	0.106	TRUE	17 vs Rest	17	Rest
MCM7	0.987	0.013	4.33	0.001	0	0	0.25	2.814	2.913	1.09	-2.432	6.429	3.628	0.078	0.777	0.063	6.965	0.775	TRUE	11 vs Rest	11	Rest
GPAT3	0.964	0.036	3.288	0.001	0	0	0.25	2.907	2.914	1.953	-5.869	9.026	0.25	0.044	0.154	0.039	2.885	0.547	TRUE	23 vs Rest	23	Rest
LDLRAD3	0.954	0.046	3.041	0	0	0	0.25	2.883	2.916	3.142	-11.944	13.028	0.196	0.008	0.127	0.007	2	0.082	TRUE	23 vs Rest	23	Rest
CXCR3	0.964	0.036	3.282	0	0	0	0.25	3.038	2.918	2.187	-3.242	10.339	0.298	0.113	0.18	0.072	2.415	0.686	TRUE	15 vs Rest	15	Rest
CCL3	0.96	0.04	3.178	0	0	0	0.25	2.779	2.92	2.397	-6.617	10.17	0.235	0.103	0.116	0.041	3.027	0.952	TRUE	0 vs Rest	0	Rest
TYROBP	0.959	0.041	3.157	0.004	0.001	0	0.25	2.676	2.92	2.032	-5.165	9.012	2.953	0.205	0.645	0.081	45.138	2.521	TRUE	20 vs Rest	20	Rest
STMN1	0.974	0.026	3.631	0.003	0	0	0.25	2.751	2.921	1.593	-4.411	7.893	18.757	0.508	0.877	0.268	34.044	4.575	TRUE	11 vs Rest	11	Rest
GZMM	0.956	0.044	3.088	0.003	0.001	0	0.25	2.863	2.924	2.101	-3.171	9.167	2.556	0.397	0.614	0.189	26.12	4.479	TRUE	12 vs Rest	12	Rest
CAR_STL	0.96	0.04	3.168	0	0	0	0.25	2.721	2.929	2.795	-7.664	11.451	0.224	0.034	0.153	0.022	1.058	0.115	TRUE	21 vs Rest	21	Rest
CXCR6	0.954	0.046	3.041	0	0	0	0.25	3.005	2.936	3.079	-5.12	13.791	0.22	0.004	0.102	0.004	0.71	0.04	TRUE	17 vs Rest	17	Rest
CENPU	0.987	0.013	4.314	0	0	0	0.25	2.867	2.942	1.246	-2.495	6.743	1.232	0.019	0.587	0.017	2.422	0.178	TRUE	11 vs Rest	11	Rest
PARPBP	0.988	0.012	4.411	0	0	0	0.25	2.851	2.948	1.229	-4.319	6.946	0.381	0.007	0.27	0.006	0.737	0.061	TRUE	11 vs Rest	11	Rest
KIR2DL4	0.967	0.033	3.384	0	0	0	0.25	2.826	2.959	1.859	-3.848	8.919	0.327	0.025	0.193	0.014	2.369	0.254	TRUE	22 vs Rest	22	Rest
ETS2	0.981	0.019	3.955	0.001	0	0	0.25	2.848	2.961	1.372	-2.222	6.998	0.395	0.084	0.276	0.069	6.585	0.77	TRUE	4 vs Rest	4	Rest
INCENP	0.962	0.038	3.226	0	0	0	0.25	2.893	2.961	1.846	-5.471	9.098	0.269	0.006	0.192	0.006	0.673	0.059	TRUE	11 vs Rest	11	Rest
MTHFD2L	0.977	0.023	3.758	0	0	0	0.25	3.061	2.966	1.899	-5.161	8.938	0.291	0.01	0.136	0.009	1.291	0.089	TRUE	23 vs Rest	23	Rest
CDCA8	0.979	0.021	3.832	0	0	0	0.25	2.864	2.967	1.419	-5.894	7.088	0.637	0.011	0.376	0.009	1.295	0.082	TRUE	11 vs Rest	11	Rest
MTSS1	0.969	0.031	3.442	0.001	0	0	0.25	2.834	2.967	2.08	-8.816	8.115	1.095	0.089	0.391	0.068	10.942	0.918	TRUE	23 vs Rest	23	Rest
NT5DC2	0.986	0.014	4.226	0	0	0	0.25	2.967	2.977	1.494	-2.563	7.844	0.256	0.006	0.206	0.006	0.682	0.051	TRUE	11 vs Rest	11	Rest
DDX3Y	0.975	0.025	3.655	0	0	0	0.25	3.186	2.977	5.972	-15.173	26.624	1.052	0.299	0.467	0.178	2.565	3.952	TRUE	11 vs Rest	11	Rest
ARID5A	0.983	0.017	4.069	0.001	0	0	0.25	2.923	2.978	1.294	-1.259	6.744	0.467	0.135	0.352	0.113	8.268	1.387	TRUE	2 vs Rest	2	Rest
SERPINB6	0.957	0.043	3.103	0	0	0	0.25	3.037	2.995	2.559	-5.401	12.067	0.132	0.045	0.11	0.034	1.72	0.313	TRUE	12 vs Rest	12	Rest
LAG3	0.984	0.016	4.145	0.001	0	0	0.25	2.9	2.997	1.315	-2.929	6.917	1.074	0.12	0.442	0.063	5.11	0.633	TRUE	17 vs Rest	17	Rest
TNFSF13B	0.976	0.024	3.705	0	0	0	0.25	2.974	2.998	2.034	-5.987	9.497	0.265	0.025	0.197	0.022	1.428	0.249	TRUE	17 vs Rest	17	Rest
ENSMMUG00000011868	0.985	0.015	4.212	0	0	0	0.25	2.967	2.999	1.392	-1.684	8.364	0.702	0.012	0.391	0.011	1.146	0.102	TRUE	11 vs Rest	11	Rest
GZMB	0.961	0.039	3.204	0.004	0.003	0	0.25	2.764	3	3.307	-6.532	13.008	13.981	2.742	0.656	0.203	30.277	29.69	TRUE	11 vs Rest	11	Rest
TIGIT	0.983	0.017	4.082	0.002	0	0	0.25	3.143	3.005	1.658	-1.977	8.535	3.188	0.404	0.831	0.166	26.954	2.662	TRUE	15 vs Rest	15	Rest
TBX21	0.972	0.028	3.547	0	0	0	0.25	2.937	3.006	1.515	-1.976	8.077	0.156	0.039	0.142	0.035	2.604	0.42	TRUE	4 vs Rest	4	Rest
CIT	0.974	0.026	3.615	0	0	0	0.25	3.088	3.006	1.938	-4.508	9.865	0.46	0.005	0.289	0.004	1.282	0.036	TRUE	11 vs Rest	11	Rest
ANKDD1A	0.979	0.021	3.842	0	0	0	0.25	2.93	3.022	1.607	-7.085	7.635	0.318	0.033	0.209	0.031	3.718	0.317	TRUE	23 vs Rest	23	Rest
KIR3DH	0.961	0.039	3.204	0	0	0	0.25	2.89	3.027	1.99	-3.103	9.049	0.252	0.041	0.156	0.019	3.765	0.35	TRUE	4 vs Rest	4	Rest
PRF1	0.954	0.046	3.037	0.001	0	0	0.25	2.713	3.031	2.244	-6.549	7.935	2.357	0.146	0.603	0.086	4.676	1.337	TRUE	11 vs Rest	11	Rest
KNSTRN	0.989	0.011	4.481	0	0	0	0.25	3.068	3.032	1.421	-3.842	7.76	0.469	0.01	0.285	0.008	0.81	0.076	TRUE	11 vs Rest	11	Rest
CDT1	0.993	0.007	4.899	0	0	0	0.25	3.02	3.034	1.244	-2.229	7.09	1.051	0.017	0.543	0.013	2.404	0.093	TRUE	11 vs Rest	11	Rest
EOMES	0.955	0.045	3.064	0	0	0	0.25	2.981	3.034	2.098	-4.407	9.148	0.52	0.072	0.302	0.043	2.785	0.363	TRUE	21 vs Rest	21	Rest
DNAI3	0.966	0.034	3.335	0	0	0	0.25	3.004	3.039	1.843	-4.662	8.201	0.247	0.011	0.199	0.01	0.568	0.098	TRUE	11 vs Rest	11	Rest
CCNE2	0.978	0.022	3.785	0	0	0	0.25	3.003	3.055	1.539	-2.838	7.849	0.277	0.003	0.203	0.003	0.57	0.029	TRUE	11 vs Rest	11	Rest
BNIP3	0.987	0.013	4.314	0	0	0	0.25	3.01	3.055	1.267	-2.415	8.215	0.33	0.015	0.226	0.015	1.797	0.153	TRUE	17 vs Rest	17	Rest
MYL6B	0.965	0.035	3.323	0	0	0	0.25	2.88	3.056	1.873	-4.335	8.443	0.313	0.069	0.21	0.047	1.275	0.282	TRUE	21 vs Rest	21	Rest
EOMES	0.958	0.042	3.127	0	0	0	0.25	2.945	3.058	2.27	-5.101	10.449	0.544	0.069	0.338	0.04	2.324	0.36	TRUE	19 vs Rest	19	Rest
SOX4	0.965	0.035	3.323	0.001	0	0	0.25	3.054	3.059	2.331	-6.284	11.584	1.086	0.075	0.232	0.042	8.295	0.874	TRUE	23 vs Rest	23	Rest
DENND5A	0.974	0.026	3.623	0.001	0	0	0.25	3.2	3.065	1.974	-4.674	10.155	0.941	0.062	0.382	0.058	9.632	0.718	TRUE	23 vs Rest	23	Rest
MAP3K20	0.98	0.02	3.902	0	0	0	0.25	3.145	3.066	1.67	-3.15	8.512	0.21	0.016	0.167	0.015	1.144	0.113	TRUE	17 vs Rest	17	Rest
DMXL2	0.968	0.032	3.41	0	0	0	0.25	3.058	3.074	2.162	-9.591	10.223	0.173	0.015	0.164	0.013	1.86	0.119	TRUE	23 vs Rest	23	Rest
CYBB	0.958	0.042	3.117	0	0	0	0.25	3.029	3.074	2.493	-10.312	9.95	0.286	0.002	0.186	0.002	2.209	0.021	TRUE	23 vs Rest	23	Rest
KLRG1	0.953	0.047	3.005	0	0	0	0.25	3.405	3.094	2.639	-2.675	14.145	0.194	0.043	0.166	0.032	3.083	0.51	TRUE	4 vs Rest	4	Rest
ADA2	0.969	0.031	3.456	0	0	0	0.25	3.094	3.1	2.056	-4.036	10.007	0.164	0.009	0.134	0.009	1.085	0.107	TRUE	17 vs Rest	17	Rest
ENTPD1	0.97	0.03	3.462	0	0	0	0.25	3.053	3.101	1.946	-4.061	10.227	0.129	0.024	0.116	0.018	1.035	0.103	TRUE	22 vs Rest	22	Rest
TBC1D8	0.98	0.02	3.912	0	0	0	0.25	3.132	3.101	1.722	-4.413	8.729	0.373	0.018	0.209	0.017	3.832	0.209	TRUE	23 vs Rest	23	Rest
BARD1	0.986	0.014	4.226	0	0	0	0.25	3.11	3.102	1.545	-2.786	8.626	0.615	0.012	0.402	0.011	1.461	0.098	TRUE	11 vs Rest	11	Rest
FEN1	0.985	0.015	4.171	0	0	0	0.25	3.017	3.104	1.389	-3.06	7.25	0.541	0.009	0.345	0.008	0.904	0.079	TRUE	11 vs Rest	11	Rest
CPE	0.959	0.041	3.163	0	0	0	0.25	3.096	3.108	2.551	-5.905	12.05	0.138	0.017	0.112	0.015	2.202	0.215	TRUE	10 vs Rest	10	Rest
KIF18A	0.982	0.018	3.999	0	0	0	0.25	3.055	3.11	1.594	-4.43	8.064	0.235	0.005	0.19	0.005	0.557	0.047	TRUE	11 vs Rest	11	Rest
JAKMIP2	0.974	0.026	3.608	0	0	0	0.25	3.047	3.12	1.921	-5.064	9.129	0.17	0.033	0.14	0.029	2.879	0.386	TRUE	4 vs Rest	4	Rest
CDKN2B	0.988	0.012	4.411	0	0	0	0.25	3.253	3.121	1.64	-2.193	9.315	0.91	0.035	0.416	0.023	1.921	0.229	TRUE	11 vs Rest	11	Rest
DDX3Y	0.963	0.037	3.248	0	0	0	0.25	3.31	3.126	6.432	-16.667	31.901	0.73	0.322	0.415	0.185	4.423	3.89	TRUE	21 vs Rest	21	Rest
AURKA	0.974	0.026	3.615	0	0	0	0.25	3.069	3.136	1.713	-4.49	8.721	0.287	0.005	0.201	0.004	0.499	0.043	TRUE	11 vs Rest	11	Rest
GTSE1	0.966	0.034	3.335	0	0	0	0.25	3.055	3.136	1.959	-6.545	9.292	0.559	0.01	0.328	0.008	1.402	0.088	TRUE	11 vs Rest	11	Rest
ENTPD1	0.967	0.033	3.384	0	0	0	0.25	3.074	3.137	2.095	-4.044	10.034	0.32	0.019	0.174	0.015	1.227	0.091	TRUE	17 vs Rest	17	Rest
PIK3AP1	0.972	0.028	3.54	0	0	0	0.25	3.031	3.138	2.048	-6.405	8.805	0.418	0.029	0.296	0.026	4.48	0.308	TRUE	23 vs Rest	23	Rest
KALRN	0.977	0.023	3.767	0	0	0	0.25	3.089	3.145	1.684	-4.103	9.109	0.199	0.014	0.166	0.012	1.466	0.096	TRUE	21 vs Rest	21	Rest
GZMB	0.962	0.038	3.231	0.005	0.003	0	0.25	2.907	3.148	3.292	-6.94	12.166	10.234	3.031	0.541	0.214	36.777	29.566	TRUE	19 vs Rest	19	Rest
RNF130	0.988	0.012	4.378	0	0	0	0.25	3.111	3.149	1.497	-2.847	8.282	0.868	0.037	0.377	0.035	6.2	0.45	TRUE	23 vs Rest	23	Rest
ABI3	0.984	0.016	4.132	0	0	0	0.25	3.102	3.152	1.48	-2.194	7.439	0.583	0.043	0.345	0.038	2.467	0.333	TRUE	17 vs Rest	17	Rest
ENSMMUG00000056183	0.976	0.024	3.723	0.001	0	0	0.25	3.068	3.156	1.496	-1.843	7.712	0.382	0.137	0.294	0.076	5.977	0.827	TRUE	4 vs Rest	4	Rest
ANLN	0.969	0.031	3.449	0	0	0	0.25	3.116	3.164	2.002	-7.044	9.787	0.3	0.003	0.227	0.003	0.703	0.022	TRUE	11 vs Rest	11	Rest
HOPX	0.955	0.045	3.05	0.001	0	0	0.25	3.269	3.165	2.703	-5.647	11.473	0.943	0.378	0.476	0.142	12.116	2.688	TRUE	0 vs Rest	0	Rest
RGS3	0.974	0.026	3.639	0	0	0	0.25	3.055	3.166	1.528	-3.101	7.63	0.343	0.097	0.278	0.082	5.46	0.948	TRUE	4 vs Rest	4	Rest
ADRB2	0.972	0.028	3.533	0	0	0	0.25	3.161	3.169	1.786	-2.417	10.254	0.174	0.035	0.148	0.03	2.81	0.427	TRUE	4 vs Rest	4	Rest
ZEB2	0.966	0.034	3.335	0.002	0	0	0.25	3.021	3.169	2.098	-4.408	8.85	1.016	0.194	0.478	0.121	17.014	2.105	TRUE	20 vs Rest	20	Rest
LITAF	0.964	0.036	3.282	0	0	0	0.25	3.001	3.171	2.247	-4.607	9.238	0.121	0.078	0.101	0.04	1.842	0.386	TRUE	4 vs Rest	4	Rest
PRF1	0.953	0.047	3.014	0.001	0	0	0.25	2.821	3.173	2.303	-5.497	8.848	0.55	0.226	0.331	0.102	7.614	1.35	TRUE	20 vs Rest	20	Rest
ZEB2	0.97	0.03	3.469	0.002	0	0	0.25	3.114	3.18	2.325	-7.869	9.976	2.318	0.196	0.682	0.124	23.411	2.256	TRUE	23 vs Rest	23	Rest
MCM2	0.98	0.02	3.872	0	0	0	0.25	3.066	3.182	1.517	-3.245	7.903	0.816	0.014	0.448	0.011	1.683	0.089	TRUE	11 vs Rest	11	Rest
FGFBP2	0.961	0.039	3.204	0	0	0	0.25	2.955	3.189	3.23	-8.058	13.643	0.334	0.04	0.173	0.028	0.761	0.49	TRUE	11 vs Rest	11	Rest
ZEB2	0.977	0.023	3.758	0.001	0	0	0.25	3.09	3.199	1.639	-3.309	8.101	0.779	0.17	0.489	0.103	12.424	1.692	TRUE	4 vs Rest	4	Rest
MCM10	0.982	0.018	3.988	0	0	0	0.25	3.117	3.199	1.546	-2.791	8.344	0.592	0.009	0.375	0.009	1.343	0.1	TRUE	11 vs Rest	11	Rest
DTL	0.977	0.023	3.749	0	0	0	0.25	3.24	3.199	1.823	-3.071	9.397	0.942	0.011	0.487	0.01	2.474	0.093	TRUE	11 vs Rest	11	Rest
GINS2	0.975	0.025	3.672	0	0	0	0.25	3.02	3.203	1.816	-4.379	8.564	1.24	0.02	0.545	0.017	2.157	0.161	TRUE	11 vs Rest	11	Rest
SERPINE2	0.979	0.021	3.862	0	0	0	0.25	3.105	3.203	1.753	-3.898	8.516	0.387	0.02	0.105	0.01	1.485	0.099	TRUE	19 vs Rest	19	Rest
ITM2C	0.97	0.03	3.483	0	0	0	0.25	3.185	3.208	2.067	-4.251	10.106	0.208	0.032	0.132	0.022	2.233	0.25	TRUE	12 vs Rest	12	Rest
ENSMMUG00000065238	0.959	0.041	3.142	0.001	0	0	0.25	3.003	3.214	2.026	-7.17	9.204	5.148	0.071	0.628	0.051	9.48	0.676	TRUE	11 vs Rest	11	Rest
CDCA7	0.98	0.02	3.902	0	0	0	0.25	3.14	3.218	1.575	-2.781	8.423	0.882	0.016	0.462	0.014	1.479	0.106	TRUE	11 vs Rest	11	Rest
CDC20	0.975	0.025	3.664	0	0	0	0.25	3.167	3.223	2.007	-4.312	10.189	0.238	0.062	0.17	0.026	0.887	0.146	TRUE	19 vs Rest	19	Rest
ATP8B4	0.97	0.03	3.462	0	0	0	0.25	3.231	3.224	2.226	-5.535	10.408	0.282	0.024	0.141	0.018	2.015	0.148	TRUE	23 vs Rest	23	Rest
SMC2	0.993	0.007	4.926	0	0	0	0.25	3.089	3.23	1.117	-3.084	6.56	2.535	0.044	0.717	0.037	4.957	0.394	TRUE	11 vs Rest	11	Rest
CD244	0.958	0.042	3.132	0	0	0	0.25	3.059	3.235	2.645	-5.809	12.558	0.149	0.018	0.121	0.016	0.578	0.17	TRUE	19 vs Rest	19	Rest
TOP2A	0.964	0.036	3.299	0	0	0	0.25	3.168	3.245	2.032	-6.145	8.865	1.909	0.025	0.499	0.02	3.706	0.212	TRUE	11 vs Rest	11	Rest
MYL6B	0.974	0.026	3.608	0	0	0	0.25	3.076	3.248	1.775	-5.064	9.436	0.329	0.067	0.252	0.046	1.288	0.276	TRUE	19 vs Rest	19	Rest
ABCA1	0.968	0.032	3.403	0.001	0	0	0.25	3.141	3.248	2.301	-8.789	9.86	0.554	0.046	0.246	0.041	6.342	0.636	TRUE	23 vs Rest	23	Rest
GZMA	0.97	0.03	3.462	0.001	0	0	0.25	2.962	3.249	2.793	-6.197	11.53	0.347	0.466	0.124	0.064	3.817	2.415	TRUE	0 vs Rest	0	Rest
CXXC5	0.984	0.016	4.119	0	0	0	0.25	3.176	3.249	1.616	-5.904	8.102	0.132	0.013	0.114	0.012	0.976	0.125	TRUE	23 vs Rest	23	Rest
TP63	0.973	0.027	3.592	0.001	0	0	0.25	3.205	3.251	2.466	-6.067	10.854	1.849	0.023	0.498	0.015	5.154	0.163	TRUE	11 vs Rest	11	Rest
ST8SIA6	0.983	0.017	4.082	0	0	0	0.25	3.273	3.252	1.74	-3.076	9.438	0.311	0.011	0.127	0.008	1.193	0.091	TRUE	17 vs Rest	17	Rest
MAMU-DRB1	0.97	0.03	3.462	0.002	0	0	0.25	3.132	3.254	1.956	-3.591	9.287	3.868	0.508	0.654	0.149	23.707	2.667	TRUE	23 vs Rest	23	Rest
KLRF1	0.962	0.038	3.237	0	0	0	0.25	3.027	3.257	2.182	-5.702	9.027	0.178	0.033	0.144	0.028	2.551	0.396	TRUE	0 vs Rest	0	Rest
SPINK2	0.965	0.035	3.305	0.002	0	0	0.25	3.313	3.27	2.374	-4.12	10.851	1.877	0.387	0.597	0.134	15.572	3.181	TRUE	22 vs Rest	22	Rest
MKI67	0.984	0.016	4.145	0.001	0	0	0.25	3.337	3.272	1.697	-3.298	9.458	4.059	0.061	0.829	0.042	11.426	0.443	TRUE	11 vs Rest	11	Rest
SLCO4A1	0.983	0.017	4.082	0	0	0	0.25	3.289	3.276	1.682	-2.86	8.888	0.177	0.015	0.138	0.013	0.738	0.072	TRUE	17 vs Rest	17	Rest
CCNB2	0.98	0.02	3.882	0	0	0	0.25	3.178	3.277	1.79	-5.062	8.964	1.519	0.02	0.495	0.016	2.43	0.143	TRUE	11 vs Rest	11	Rest
KLRF1	0.959	0.041	3.147	0	0	0	0.25	2.875	3.285	2.513	-7.094	8.917	0.16	0.043	0.138	0.036	2.508	0.537	TRUE	20 vs Rest	20	Rest
LAMA3	0.986	0.014	4.226	0	0	0	0.25	3.273	3.291	1.572	-3.801	8.911	0.274	0.011	0.17	0.01	0.902	0.098	TRUE	11 vs Rest	11	Rest
CCL3	0.963	0.037	3.248	0.001	0	0	0.25	3.141	3.295	2.791	-6.355	10.665	0.459	0.112	0.186	0.046	4.357	1.103	TRUE	23 vs Rest	23	Rest
ENSMMUG00000063583	0.961	0.039	3.199	0.007	0.002	0	0.25	3.153	3.299	3.151	-8.19	12.195	6.886	2.55	0.784	0.254	93.956	17.706	TRUE	20 vs Rest	20	Rest
ENSMMUG00000054501	0.987	0.013	4.299	0.001	0	0	0.25	3.242	3.303	1.504	-3.182	9.51	0.982	0.073	0.241	0.033	8.212	0.692	TRUE	22 vs Rest	22	Rest
ENSMMUG00000042343	0.967	0.033	3.378	0	0	0	0.25	3.131	3.305	2.556	-6.779	10.224	0.421	0.059	0.239	0.024	6.524	0.609	TRUE	20 vs Rest	20	Rest
NFE2	0.968	0.032	3.416	0	0	0	0.25	3.441	3.305	2.348	-5.633	11.014	0.35	0.003	0.127	0.002	1.553	0.028	TRUE	23 vs Rest	23	Rest
ANXA4	0.979	0.021	3.823	0	0	0	0.25	3.3	3.311	1.857	-4.953	9.655	0.223	0.014	0.132	0.013	1.229	0.099	TRUE	23 vs Rest	23	Rest
CMA1	0.96	0.04	3.178	0	0	0	0.25	3.181	3.316	2.799	-5.922	11.56	0.154	0.064	0.119	0.034	2.203	0.443	TRUE	0 vs Rest	0	Rest
CCL5	0.958	0.042	3.117	0.004	0.002	0	0.25	2.991	3.317	2.988	-6.136	12.194	1.942	1.536	0.279	0.199	20.997	17.576	TRUE	12 vs Rest	12	Rest
PPM1J	0.969	0.031	3.456	0.001	0	0	0.25	3.236	3.322	2.032	-3.677	9.228	0.94	0.188	0.52	0.134	13.622	1.753	TRUE	20 vs Rest	20	Rest
BUB1B	0.974	0.026	3.608	0	0	0	0.25	3.217	3.326	1.912	-5.771	8.956	0.345	0.004	0.248	0.004	0.868	0.032	TRUE	11 vs Rest	11	Rest
DIAPH3	0.968	0.032	3.397	0	0	0	0.25	3.227	3.328	2.151	-5.743	10.154	0.765	0.005	0.406	0.004	1.999	0.036	TRUE	11 vs Rest	11	Rest
OPLAH	0.964	0.036	3.288	0	0	0	0.25	2.799	3.329	2.268	-6.877	7.871	0.154	0.021	0.128	0.019	2.476	0.252	TRUE	20 vs Rest	20	Rest
TUBB6	0.977	0.023	3.749	0	0	0	0.25	3.325	3.33	1.917	-4.634	9.671	0.191	0.012	0.118	0.01	1.321	0.062	TRUE	23 vs Rest	23	Rest
OSR2	0.967	0.033	3.371	0	0	0	0.25	3.082	3.335	2.611	-5.729	10.392	0.13	0.039	0.108	0.03	1.838	0.46	TRUE	20 vs Rest	20	Rest
ARHGAP21	0.984	0.016	4.132	0	0	0	0.25	3.329	3.343	1.698	-4.357	9.946	0.186	0.009	0.154	0.008	1.54	0.096	TRUE	23 vs Rest	23	Rest
CTSW	0.962	0.038	3.242	0.004	0.001	0	0.25	3.513	3.353	2.414	-2.745	12.52	3.035	0.408	0.806	0.182	43.037	4.469	TRUE	12 vs Rest	12	Rest
IQCD	0.984	0.016	4.145	0	0	0	0.25	3.303	3.356	1.539	-2.894	8.433	0.212	0.003	0.174	0.002	0.436	0.014	TRUE	11 vs Rest	11	Rest
ENSMMUG00000041076	0.972	0.028	3.547	0	0	0	0.25	3.407	3.377	2.205	-4.179	11.124	0.218	0.014	0.104	0.011	1.946	0.155	TRUE	23 vs Rest	23	Rest
MMP25	0.988	0.012	4.411	0	0	0	0.25	3.365	3.388	1.49	-2.841	8.477	0.806	0.038	0.437	0.034	3.925	0.364	TRUE	17 vs Rest	17	Rest
AFAP1L2	0.973	0.027	3.6	0	0	0	0.25	3.129	3.404	2.915	-7.995	11.019	0.154	0.018	0.123	0.015	2.102	0.187	TRUE	20 vs Rest	20	Rest
KNTC1	0.988	0.012	4.445	0	0	0	0.25	3.443	3.406	1.681	-3.348	9.834	0.353	0.004	0.265	0.004	0.907	0.035	TRUE	11 vs Rest	11	Rest
FCGR3	0.969	0.031	3.456	0	0	0	0.25	3.286	3.421	2.597	-8.775	11.575	0.377	0.021	0.146	0.015	2.763	0.247	TRUE	23 vs Rest	23	Rest
TPX2	0.989	0.011	4.481	0	0	0	0.25	3.353	3.423	1.496	-4.694	8.205	0.919	0.016	0.455	0.015	1.804	0.139	TRUE	11 vs Rest	11	Rest
NECTIN2	0.987	0.013	4.361	0	0	0	0.25	3.353	3.428	1.473	-2.676	7.495	0.141	0.008	0.123	0.008	1.139	0.076	TRUE	23 vs Rest	23	Rest
KNL1	0.987	0.013	4.345	0	0	0	0.25	3.356	3.429	1.542	-4.72	8.786	1.026	0.013	0.471	0.012	2.174	0.12	TRUE	11 vs Rest	11	Rest
MCM5	0.992	0.008	4.795	0	0	0	0.25	3.359	3.451	1.34	-2.289	8.114	2.74	0.04	0.742	0.026	5.772	0.255	TRUE	11 vs Rest	11	Rest
TMEM213	0.98	0.02	3.912	0	0	0	0.25	3.428	3.457	1.864	-3.254	12.337	0.122	0.016	0.101	0.013	1.431	0.109	TRUE	12 vs Rest	12	Rest
CENPP	0.984	0.016	4.119	0	0	0	0.25	3.405	3.459	1.668	-3.18	9.491	0.44	0.008	0.321	0.008	1.113	0.084	TRUE	11 vs Rest	11	Rest
HBEGF	0.978	0.022	3.813	0	0	0	0.25	3.51	3.464	2.001	-3.596	10.721	0.223	0.008	0.146	0.007	2.101	0.096	TRUE	23 vs Rest	23	Rest
CCR3	0.969	0.031	3.436	0	0	0	0.25	3.292	3.465	2.723	-6.144	10.959	0.25	0.016	0.181	0.012	0.917	0.146	TRUE	11 vs Rest	11	Rest
SWAP70	0.976	0.024	3.705	0	0	0	0.25	3.41	3.467	2.033	-7.464	9.753	0.118	0.009	0.114	0.008	1.361	0.08	TRUE	23 vs Rest	23	Rest
E2F2	0.98	0.02	3.892	0	0	0	0.25	3.584	3.468	1.97	-2.087	10.725	0.281	0.007	0.236	0.006	0.779	0.05	TRUE	11 vs Rest	11	Rest
ENSMMUG00000001764	0.987	0.013	4.299	0.001	0	0	0.25	3.654	3.47	1.892	-3.513	9.44	0.782	0.035	0.368	0.032	7.104	0.292	TRUE	23 vs Rest	23	Rest
TTC24	0.973	0.027	3.569	0	0	0	0.25	3.429	3.471	1.939	-2.947	10.526	0.372	0.038	0.292	0.031	4.087	0.384	TRUE	13 vs Rest	13	Rest
RASSF4	0.976	0.024	3.705	0	0	0	0.25	3.457	3.477	2.026	-5.601	9.412	0.383	0.014	0.262	0.011	0.699	0.086	TRUE	11 vs Rest	11	Rest
KLRD1	0.957	0.043	3.112	0.001	0	0	0.25	3.267	3.479	3.208	-9.135	12.533	0.598	0.162	0.345	0.083	8.567	1.839	TRUE	20 vs Rest	20	Rest
FLVCR2	0.973	0.027	3.584	0	0	0	0.25	3.37	3.484	2.066	-8.18	9.238	0.196	0.006	0.168	0.006	2.11	0.071	TRUE	23 vs Rest	23	Rest
TMCC2	0.979	0.021	3.862	0	0	0	0.25	3.402	3.485	1.97	-5.249	12.138	0.137	0.003	0.112	0.003	0.329	0.021	TRUE	11 vs Rest	11	Rest
NUF2	0.993	0.007	4.955	0	0	0	0.25	3.398	3.496	1.252	-3.351	7.165	1.213	0.011	0.537	0.009	2.199	0.078	TRUE	11 vs Rest	11	Rest
GPR141	0.966	0.034	3.335	0	0	0	0.25	3.206	3.497	2.503	-5.927	11.219	0.39	0.064	0.276	0.046	6.28	0.936	TRUE	20 vs Rest	20	Rest
LITAF	0.964	0.036	3.299	0	0	0	0.25	3.223	3.5	2.278	-5.375	9.089	0.873	0.049	0.333	0.032	1.583	0.435	TRUE	11 vs Rest	11	Rest
MZB1	0.974	0.026	3.631	0	0	0	0.25	3.409	3.509	2.143	-5.259	10.712	0.362	0.011	0.217	0.005	0.724	0.04	TRUE	11 vs Rest	11	Rest
FCER1G	0.972	0.028	3.54	0.001	0	0	0.25	3.298	3.512	2.486	-6.878	10.688	0.326	0.05	0.123	0.022	3.504	0.544	TRUE	20 vs Rest	20	Rest
FGR	0.97	0.03	3.49	0	0	0	0.25	3.48	3.513	2.626	-7.234	12.79	0.195	0.02	0.132	0.015	1.843	0.21	TRUE	12 vs Rest	12	Rest
BRCA1	0.987	0.013	4.345	0	0	0	0.25	3.468	3.515	1.706	-4.745	9.025	0.815	0.014	0.467	0.013	2.019	0.131	TRUE	11 vs Rest	11	Rest
E2F1	0.987	0.013	4.314	0	0	0	0.25	3.459	3.517	1.612	-3.059	8.713	0.427	0.006	0.303	0.005	0.891	0.035	TRUE	11 vs Rest	11	Rest
LITAF	0.963	0.037	3.27	0	0	0	0.25	3.173	3.518	2.507	-6.337	9.139	0.27	0.078	0.211	0.041	4.057	0.412	TRUE	20 vs Rest	20	Rest
ATP13A3	0.978	0.022	3.804	0	0	0	0.25	3.586	3.529	2.029	-5.216	10.762	0.432	0.02	0.209	0.02	4.331	0.211	TRUE	23 vs Rest	23	Rest
NTRK1	0.978	0.022	3.785	0	0	0	0.25	3.718	3.53	2.392	-4.122	14.143	0.309	0.002	0.105	0.002	0.848	0.016	TRUE	17 vs Rest	17	Rest
MYL6B	0.976	0.024	3.688	0	0	0	0.25	3.323	3.532	1.753	-4.234	8.579	0.933	0.038	0.51	0.031	1.772	0.237	TRUE	11 vs Rest	11	Rest
ITGAX	0.971	0.029	3.511	0	0	0	0.25	3.315	3.539	2.612	-13.921	10.554	0.504	0.07	0.264	0.042	4.88	0.695	TRUE	23 vs Rest	23	Rest
ENSMMUG00000060751	0.973	0.027	3.584	0	0	0	0.25	3.402	3.547	1.884	-6.404	9.56	0.582	0.009	0.209	0.007	1.06	0.062	TRUE	11 vs Rest	11	Rest
C19H19orf38	0.982	0.018	3.999	0	0	0	0.25	3.594	3.549	2.054	-5.582	10.412	0.223	0.003	0.136	0.003	1.364	0.026	TRUE	23 vs Rest	23	Rest
CCL23	0.969	0.031	3.449	0	0	0	0.25	3.521	3.553	2.644	-6.981	12.758	0.261	0.019	0.137	0.01	3.032	0.167	TRUE	1 vs Rest	1	Rest
CST7	0.953	0.047	3.01	0.003	0.001	0	0.25	3.335	3.554	2.4	-3.737	10.551	2.566	1.139	0.805	0.241	35.589	6.867	TRUE	0 vs Rest	0	Rest
CHAF1A	0.996	0.004	5.518	0	0	0	0.25	3.54	3.558	1.284	-2.227	8.304	0.861	0.015	0.49	0.013	2.043	0.128	TRUE	11 vs Rest	11	Rest
ENSMMUG00000062057	0.988	0.012	4.378	0	0	0	0.25	3.528	3.57	1.484	-2.85	8.362	0.23	0.005	0.17	0.005	1.247	0.059	TRUE	17 vs Rest	17	Rest
UBE2T	0.991	0.009	4.658	0	0	0	0.25	3.485	3.573	1.455	-3.216	8.444	0.428	0.006	0.302	0.005	0.748	0.046	TRUE	11 vs Rest	11	Rest
SKA3	0.986	0.014	4.24	0	0	0	0.25	3.546	3.579	1.789	-4.47	10.056	0.37	0.002	0.26	0.002	0.755	0.013	TRUE	11 vs Rest	11	Rest
RAB32	0.987	0.013	4.314	0	0	0	0.25	3.599	3.58	1.884	-8.337	10.39	0.146	0.005	0.109	0.004	0.854	0.047	TRUE	23 vs Rest	23	Rest
EXO1	0.985	0.015	4.185	0	0	0	0.25	3.612	3.606	1.758	-3.82	9.775	0.316	0.004	0.24	0.004	0.814	0.034	TRUE	11 vs Rest	11	Rest
MYL6B	0.978	0.022	3.804	0	0	0	0.25	3.422	3.613	1.682	-2.824	8.666	0.333	0.066	0.263	0.045	1.651	0.265	TRUE	17 vs Rest	17	Rest
RGS9	0.957	0.043	3.103	0.001	0	0	0.25	3.278	3.614	2.618	-6.545	12.124	0.999	0.219	0.554	0.142	16.341	2.672	TRUE	20 vs Rest	20	Rest
CYRIA	0.978	0.022	3.813	0	0	0	0.25	3.417	3.622	1.742	-3.712	8.259	0.129	0.021	0.112	0.017	2.039	0.258	TRUE	4 vs Rest	4	Rest
LONRF3	0.981	0.019	3.923	0	0	0	0.25	3.488	3.632	1.937	-4.27	9.489	0.332	0.011	0.186	0.01	3.663	0.131	TRUE	23 vs Rest	23	Rest
CDC6	0.989	0.011	4.463	0	0	0	0.25	3.578	3.637	1.619	-2.974	8.705	0.531	0.006	0.34	0.006	1.141	0.067	TRUE	11 vs Rest	11	Rest
KLRD1	0.962	0.038	3.22	0.001	0	0	0.25	3.448	3.638	2.964	-6.654	12.768	0.433	0.146	0.246	0.073	6.25	1.58	TRUE	0 vs Rest	0	Rest
LITAF	0.967	0.033	3.371	0	0	0	0.25	3.419	3.642	2.421	-5.243	10.197	0.686	0.068	0.299	0.039	2.585	0.436	TRUE	19 vs Rest	19	Rest
CD101	0.972	0.028	3.562	0	0	0	0.25	3.643	3.643	2.277	-4.266	10.283	0.116	0.012	0.105	0.011	0.906	0.095	TRUE	22 vs Rest	22	Rest
CLIC5	0.974	0.026	3.608	0	0	0	0.25	3.63	3.644	2.064	-3.907	10.857	0.236	0.047	0.199	0.042	3.955	0.535	TRUE	4 vs Rest	4	Rest
CCL3	0.971	0.029	3.518	0.001	0	0	0.25	3.532	3.655	2.296	-4.678	10.912	0.515	0.086	0.23	0.035	7.3	0.697	TRUE	4 vs Rest	4	Rest
CYRIA	0.966	0.034	3.359	0	0	0	0.25	3.416	3.658	2.089	-4.454	8.823	0.194	0.024	0.167	0.021	3.401	0.315	TRUE	20 vs Rest	20	Rest
MCM3	0.993	0.007	4.984	0	0	0	0.25	3.584	3.668	1.307	-1.336	7.868	2.177	0.027	0.679	0.019	3.994	0.172	TRUE	11 vs Rest	11	Rest
TTK	0.984	0.016	4.145	0	0	0	0.25	3.564	3.668	1.72	-4.807	9.71	0.34	0.005	0.25	0.005	0.758	0.048	TRUE	11 vs Rest	11	Rest
CAR_STL	0.977	0.023	3.731	0	0	0	0.25	3.568	3.669	2.409	-7.346	10.799	0.545	0.017	0.325	0.011	1.182	0.087	TRUE	11 vs Rest	11	Rest
CTNNA1	0.987	0.013	4.33	0	0	0	0.25	3.731	3.669	1.892	-2.739	9.785	0.196	0.017	0.164	0.016	1.565	0.147	TRUE	23 vs Rest	23	Rest
CLU	0.97	0.03	3.49	0.001	0	0	0.25	3.748	3.683	2.701	-6.952	12.182	2.086	0.012	0.164	0.009	8.228	0.117	TRUE	23 vs Rest	23	Rest
DUSP6	0.994	0.006	5.11	0	0	0	0.25	3.622	3.692	1.312	-1.199	7.791	0.259	0.015	0.168	0.014	2.281	0.124	TRUE	23 vs Rest	23	Rest
PILRA	0.996	0.004	5.569	0	0	0	0.25	3.715	3.713	1.405	-5.03	9.168	0.185	0.006	0.168	0.006	1.044	0.066	TRUE	17 vs Rest	17	Rest
NCAPG2	0.996	0.004	5.422	0	0	0	0.25	3.687	3.721	1.351	-2.539	8.958	0.673	0.014	0.419	0.013	1.51	0.119	TRUE	11 vs Rest	11	Rest
SLC2A6	0.989	0.011	4.517	0	0	0	0.25	3.637	3.721	1.772	-7.866	8.896	0.277	0.014	0.223	0.014	3.388	0.154	TRUE	23 vs Rest	23	Rest
CDCA2	0.973	0.027	3.6	0	0	0	0.25	3.606	3.734	2.316	-7.751	12.557	0.335	0.005	0.231	0.004	0.808	0.038	TRUE	11 vs Rest	11	Rest
KLRD1	0.956	0.044	3.074	0.001	0	0	0.25	3.625	3.736	2.924	-4.005	13.239	0.912	0.158	0.452	0.082	7.241	1.885	TRUE	22 vs Rest	22	Rest
NKG7	0.957	0.043	3.107	0.006	0.002	0	0.25	3.56	3.745	2.726	-3.846	12.034	4.504	2.273	0.883	0.29	60.165	13.496	TRUE	0 vs Rest	0	Rest
ENSMMUG00000042343	0.972	0.028	3.54	0.001	0	0	0.25	3.676	3.75	2.729	-7.078	12.262	0.636	0.062	0.236	0.026	6.835	0.682	TRUE	23 vs Rest	23	Rest
ENSMMUG00000050862	0.97	0.03	3.483	0.001	0	0	0.25	3.664	3.756	3.224	-5.292	14.065	0.645	0.18	0.226	0.051	9.429	2.087	TRUE	4 vs Rest	4	Rest
POC1A	0.993	0.007	4.926	0	0	0	0.25	3.682	3.76	1.407	-3.258	8.065	0.714	0.01	0.442	0.009	1.296	0.07	TRUE	11 vs Rest	11	Rest
PRR11	0.984	0.016	4.106	0	0	0	0.25	3.714	3.764	1.972	-4.247	10.142	0.13	0.002	0.113	0.002	0.31	0.013	TRUE	11 vs Rest	11	Rest
ENSMMUG00000062917	0.973	0.027	3.592	0	0	0	0.25	3.578	3.767	2.682	-6.172	12.047	0.195	0.021	0.144	0.012	3.236	0.218	TRUE	20 vs Rest	20	Rest
FNIP2	0.986	0.014	4.226	0	0	0	0.25	3.82	3.768	1.886	-3.34	9.694	0.232	0.013	0.118	0.013	2.083	0.145	TRUE	23 vs Rest	23	Rest
CALCRL	0.987	0.013	4.314	0.001	0	0	0.25	3.744	3.769	1.774	-3.666	9.375	0.214	0.015	0.109	0.015	2.038	0.172	TRUE	23 vs Rest	23	Rest
CST3	0.979	0.021	3.862	0.001	0	0	0.25	3.685	3.769	2.09	-6.246	11.819	2.15	0.066	0.386	0.044	10.822	0.609	TRUE	23 vs Rest	23	Rest
ITGAM	0.975	0.025	3.664	0	0	0	0.25	3.639	3.772	2.625	-9.814	10.264	0.191	0.011	0.15	0.01	2.087	0.131	TRUE	23 vs Rest	23	Rest
GRK3	0.987	0.013	4.361	0	0	0	0.25	3.832	3.779	1.906	-5.373	9.453	0.391	0.014	0.254	0.014	3.93	0.121	TRUE	23 vs Rest	23	Rest
ITGAX	0.981	0.019	3.923	0.001	0	0	0.25	3.666	3.791	2.396	-5.679	10.96	0.605	0.054	0.304	0.034	6.779	0.511	TRUE	12 vs Rest	12	Rest
ENSMMUG00000062917	0.968	0.032	3.397	0	0	0	0.25	3.614	3.791	2.912	-8.028	12.388	0.264	0.022	0.146	0.013	2.411	0.261	TRUE	23 vs Rest	23	Rest
CCR3	0.972	0.028	3.54	0	0	0	0.25	3.632	3.792	2.701	-6.089	10.916	0.272	0.02	0.193	0.015	1.367	0.152	TRUE	19 vs Rest	19	Rest
RASSF4	0.981	0.019	3.934	0	0	0	0.25	3.761	3.797	2.028	-2.335	10.6	0.259	0.023	0.196	0.017	1.1	0.09	TRUE	19 vs Rest	19	Rest
UHRF1	0.991	0.009	4.702	0	0	0	0.25	3.735	3.799	1.571	-2.883	9.654	0.853	0.008	0.448	0.006	1.752	0.04	TRUE	11 vs Rest	11	Rest
RNF144B	0.985	0.015	4.185	0	0	0	0.25	3.708	3.809	2.028	-7.837	10.218	0.164	0.002	0.104	0.002	1.323	0.018	TRUE	23 vs Rest	23	Rest
PDGFD	0.971	0.029	3.518	0	0	0	0.25	3.602	3.816	2.52	-5.797	10.762	0.211	0.029	0.166	0.021	3.541	0.256	TRUE	20 vs Rest	20	Rest
EPS8	0.976	0.024	3.723	0	0	0	0.25	3.762	3.816	2.39	-7.881	11.062	0.214	0.01	0.168	0.01	2.002	0.12	TRUE	23 vs Rest	23	Rest
GAB2	0.985	0.015	4.185	0.001	0	0	0.25	3.871	3.828	2.176	-6.409	11.073	0.986	0.025	0.432	0.022	10.366	0.317	TRUE	23 vs Rest	23	Rest
GZMA	0.965	0.035	3.329	0.001	0	0	0.25	3.555	3.838	2.943	-7.019	12.338	3.486	0.333	0.335	0.059	6.918	2.353	TRUE	11 vs Rest	11	Rest
ENSMMUG00000018283	0.988	0.012	4.394	0	0	0	0.25	3.653	3.844	1.547	-3.649	7.887	0.987	0.011	0.474	0.009	1.61	0.063	TRUE	11 vs Rest	11	Rest
PLK1	0.988	0.012	4.378	0	0	0	0.25	3.781	3.851	1.896	-5.501	9.907	0.487	0.005	0.252	0.004	0.911	0.04	TRUE	11 vs Rest	11	Rest
CCL5	0.962	0.038	3.231	0.005	0.002	0	0.25	3.541	3.857	2.891	-7.016	12.447	3.556	1.37	0.561	0.17	49.376	14.85	TRUE	0 vs Rest	0	Rest
KLRF1	0.975	0.025	3.672	0	0	0	0.25	3.662	3.867	1.95	-2.917	9.63	0.197	0.034	0.166	0.029	3.097	0.4	TRUE	4 vs Rest	4	Rest
ARNTL2	0.988	0.012	4.428	0	0	0	0.25	3.828	3.878	1.857	-3.135	10.086	0.122	0.003	0.103	0.003	0.222	0.017	TRUE	11 vs Rest	11	Rest
CDKN3	0.993	0.007	4.926	0	0	0	0.25	3.844	3.879	1.498	-3.673	9.157	1.241	0.017	0.519	0.014	2.208	0.118	TRUE	11 vs Rest	11	Rest
ITM2C	0.983	0.017	4.034	0	0	0	0.25	3.904	3.88	2.1	-3.881	10.517	0.335	0.033	0.186	0.023	2.48	0.284	TRUE	22 vs Rest	22	Rest
CENPW	0.994	0.006	5.045	0	0	0	0.25	3.809	3.886	1.361	-3.425	8.132	2.333	0.025	0.714	0.018	4.146	0.145	TRUE	11 vs Rest	11	Rest
ENSMMUG00000042343	0.978	0.022	3.804	0.001	0	0	0.25	3.852	3.888	2.211	-6.066	11.069	0.478	0.037	0.162	0.018	6.011	0.355	TRUE	4 vs Rest	4	Rest
TEDC2	0.987	0.013	4.361	0	0	0	0.25	3.854	3.888	1.824	-2.641	10.24	0.275	0.002	0.225	0.002	0.671	0.015	TRUE	11 vs Rest	11	Rest
CAR_STL	0.976	0.024	3.723	0	0	0	0.25	3.808	3.889	2.331	-4.789	10.808	0.324	0.031	0.224	0.019	1.291	0.105	TRUE	19 vs Rest	19	Rest
NCAPG	0.989	0.011	4.463	0	0	0	0.25	3.769	3.91	1.71	-4.947	8.862	0.97	0.009	0.444	0.008	1.968	0.071	TRUE	11 vs Rest	11	Rest
MARCHF1	0.982	0.018	4.022	0	0	0	0.25	3.95	3.912	2.254	-6.673	10.84	0.296	0.005	0.204	0.005	2.719	0.066	TRUE	23 vs Rest	23	Rest
DPYD	0.975	0.025	3.672	0.001	0	0	0.25	3.866	3.918	2.509	-10.261	11.282	0.714	0.009	0.323	0.008	7.161	0.085	TRUE	23 vs Rest	23	Rest
CDC20	0.981	0.019	3.955	0	0	0	0.25	3.913	3.927	2.104	-3.556	11.77	1.269	0.017	0.451	0.012	2.204	0.079	TRUE	11 vs Rest	11	Rest
MXD3	0.975	0.025	3.664	0	0	0	0.25	3.74	3.929	2.189	-7.839	9.883	0.42	0.004	0.256	0.003	0.867	0.026	TRUE	11 vs Rest	11	Rest
CMA1	0.966	0.034	3.359	0	0	0	0.25	3.785	3.941	2.611	-3.619	10.918	0.181	0.064	0.149	0.034	2.8	0.435	TRUE	4 vs Rest	4	Rest
IGFBP2	0.97	0.03	3.462	0	0	0	0.25	3.893	3.944	2.747	-6.292	13.862	0.316	0.038	0.125	0.009	3.553	0.197	TRUE	12 vs Rest	12	Rest
DEPDC1	0.988	0.012	4.411	0	0	0	0.25	3.927	3.948	1.909	-3.294	10.207	0.309	0.002	0.213	0.002	0.566	0.009	TRUE	11 vs Rest	11	Rest
KLRD1	0.962	0.038	3.242	0.001	0	0	0.25	3.878	3.95	3.045	-4.446	13.7	1.047	0.139	0.374	0.078	11.573	1.632	TRUE	12 vs Rest	12	Rest
ENSMMUG00000063583	0.972	0.028	3.533	0.009	0.002	0	0.25	3.914	3.95	2.681	-4.746	12.44	13.017	2.474	0.921	0.254	106.403	17.81	TRUE	22 vs Rest	22	Rest
ARHGAP6	0.987	0.013	4.314	0	0	0	0.25	3.928	3.953	2.026	-7.303	9.8	0.154	0.007	0.118	0.006	1.238	0.083	TRUE	23 vs Rest	23	Rest
BRCA2	0.989	0.011	4.499	0	0	0	0.25	3.927	3.974	1.858	-3.749	9.937	0.511	0.006	0.338	0.005	1.515	0.044	TRUE	11 vs Rest	11	Rest
CENPH	0.996	0.004	5.569	0	0	0	0.25	3.963	3.992	1.381	-1.938	8.31	0.3	0.004	0.248	0.004	0.686	0.026	TRUE	11 vs Rest	11	Rest
MYO1E	0.973	0.027	3.592	0	0	0	0.25	3.7	4.002	2.979	-8.374	12.409	0.368	0.018	0.23	0.015	6.004	0.194	TRUE	20 vs Rest	20	Rest
KLRD1	0.963	0.037	3.259	0.001	0	0	0.25	3.915	4.008	2.758	-4.109	12.515	0.544	0.144	0.37	0.068	8.512	1.514	TRUE	4 vs Rest	4	Rest
FOXP3	0.989	0.011	4.536	0.001	0	0	0.25	4.228	4.008	2.184	-3.277	12.136	0.992	0.019	0.462	0.011	8.179	0.156	TRUE	15 vs Rest	15	Rest
PLCB1	0.981	0.019	3.966	0.001	0	0	0.25	3.957	4.023	2.288	-8.392	10.702	0.982	0.021	0.45	0.018	9.939	0.277	TRUE	23 vs Rest	23	Rest
GZMA	0.971	0.029	3.525	0.002	0	0	0.25	3.857	4.024	2.903	-4.61	13.948	0.898	0.425	0.299	0.054	13.366	1.784	TRUE	4 vs Rest	4	Rest
LRP1	0.981	0.019	3.966	0	0	0	0.25	4.045	4.032	2.251	-7.024	10.968	0.164	0.004	0.146	0.003	1.478	0.042	TRUE	23 vs Rest	23	Rest
PLEK	0.986	0.014	4.24	0.001	0	0	0.25	3.912	4.053	1.876	-5.694	9.672	0.955	0.087	0.391	0.061	7.636	0.635	TRUE	23 vs Rest	23	Rest
PILRA	0.979	0.021	3.862	0	0	0	0.25	3.86	4.059	2.184	-6.02	9.915	0.227	0.009	0.132	0.009	1.41	0.081	TRUE	23 vs Rest	23	Rest
FCER1G	0.983	0.017	4.034	0.002	0	0	0.25	4.016	4.061	2.617	-6.166	12.462	1.909	0.044	0.336	0.022	13.785	0.519	TRUE	23 vs Rest	23	Rest
CLSPN	0.991	0.009	4.747	0	0	0	0.25	4.067	4.065	1.816	-3.221	11.12	1.055	0.008	0.538	0.007	2.702	0.063	TRUE	11 vs Rest	11	Rest
CCL4L1	0.978	0.022	3.795	0.004	0.001	0	0.25	3.901	4.07	2.66	-5.698	12.408	3.078	0.57	0.583	0.119	47.457	6.775	TRUE	0 vs Rest	0	Rest
BTK	0.983	0.017	4.034	0	0	0	0.25	4.128	4.07	2.354	-3.707	12.398	0.123	0.001	0.104	0.001	0.571	0.008	TRUE	23 vs Rest	23	Rest
TCF7L2	0.986	0.014	4.269	0	0	0	0.25	4.156	4.102	2.203	-5.464	11.113	0.336	0.008	0.191	0.007	3.31	0.098	TRUE	23 vs Rest	23	Rest
CYRIA	0.976	0.024	3.705	0.001	0	0	0.25	4.028	4.105	2.444	-7.238	11.044	0.541	0.024	0.323	0.022	5.372	0.342	TRUE	23 vs Rest	23	Rest
CMA1	0.971	0.029	3.518	0	0	0	0.25	3.93	4.11	2.952	-5.932	12.585	0.364	0.066	0.248	0.037	5.443	0.495	TRUE	20 vs Rest	20	Rest
SHISAL2A	0.979	0.021	3.862	0	0	0	0.25	4.172	4.115	2.574	-4.067	14.319	0.158	0.01	0.116	0.009	1.691	0.084	TRUE	12 vs Rest	12	Rest
P2RX1	0.984	0.016	4.119	0	0	0	0.25	4.357	4.117	2.569	-5.691	13.852	0.35	0.002	0.15	0.002	2.271	0.014	TRUE	23 vs Rest	23	Rest
SPC24	0.995	0.005	5.293	0	0	0	0.25	4.104	4.127	1.554	-3.487	9.422	0.317	0.003	0.25	0.003	0.734	0.018	TRUE	11 vs Rest	11	Rest
PLBD1	0.984	0.016	4.145	0	0	0	0.25	4.223	4.129	2.427	-4.378	12.921	0.327	0.002	0.136	0.002	1.964	0.025	TRUE	23 vs Rest	23	Rest
CCL3	0.976	0.024	3.723	0.001	0	0	0.25	3.912	4.141	2.541	-6.411	11.181	0.632	0.104	0.308	0.042	9.954	0.955	TRUE	20 vs Rest	20	Rest
CYFIP1	0.996	0.004	5.623	0	0	0	0.25	4.073	4.152	1.591	-4.593	9.109	0.146	0.009	0.136	0.008	1.072	0.063	TRUE	23 vs Rest	23	Rest
MAMU-DRA	0.983	0.017	4.034	0.002	0	0	0.25	4.103	4.155	2.142	-3.167	9.756	3.204	0.222	0.582	0.066	22.189	1.031	TRUE	23 vs Rest	23	Rest
CCL4L1	0.972	0.028	3.554	0.006	0.001	0	0.25	3.902	4.161	3.023	-7.289	12.577	4.342	0.709	0.683	0.148	69.402	8.997	TRUE	20 vs Rest	20	Rest
GZMB	0.973	0.027	3.6	0.009	0.003	0	0.25	3.941	4.163	3.251	-6.37	14.74	6.735	2.859	0.667	0.181	97.029	23.677	TRUE	0 vs Rest	0	Rest
ENSMMUG00000013779	0.973	0.027	3.569	0	0	0	0.25	4.039	4.182	2.889	-7.076	13.307	0.147	0.017	0.112	0.008	1.188	0.132	TRUE	22 vs Rest	22	Rest
ALDOC	0.998	0.002	6.117	0	0	0	0.25	4.116	4.184	1.314	-1.899	8.566	0.838	0.025	0.482	0.024	4.601	0.271	TRUE	17 vs Rest	17	Rest
NEIL3	0.987	0.013	4.299	0	0	0	0.25	4.216	4.216	2.226	-6.113	13.17	0.165	0.001	0.141	0.001	0.415	0.008	TRUE	11 vs Rest	11	Rest
MAMU-DMB	0.988	0.012	4.394	0	0	0	0.25	4.151	4.218	1.891	-3.035	10.546	0.782	0.045	0.346	0.029	5.154	0.192	TRUE	23 vs Rest	23	Rest
ITGAX	0.978	0.022	3.785	0.001	0	0	0.25	3.889	4.229	2.613	-7.743	10.613	0.46	0.065	0.298	0.038	7.245	0.597	TRUE	20 vs Rest	20	Rest
GZMA	0.971	0.029	3.518	0.002	0	0	0.25	3.888	4.229	3.3	-8.319	12.193	1.654	0.433	0.468	0.062	22.045	2.16	TRUE	20 vs Rest	20	Rest
LYZ	0.992	0.008	4.846	0	0	0	0.25	4.36	4.241	2.146	-3.848	12.344	0.959	0.006	0.159	0.006	6.188	0.071	TRUE	23 vs Rest	23	Rest
RAD51	0.997	0.003	5.681	0	0	0	0.25	4.144	4.245	1.43	-1.822	9.107	1.075	0.007	0.521	0.006	1.976	0.048	TRUE	11 vs Rest	11	Rest
SPRY2	0.971	0.029	3.504	0	0	0	0.25	4.077	4.248	2.825	-6.286	12.988	0.158	0.017	0.118	0.014	2.262	0.167	TRUE	12 vs Rest	12	Rest
RGS9	0.981	0.019	3.934	0.002	0	0	0.25	4.17	4.252	1.999	-1.713	10.456	1.134	0.172	0.639	0.116	18.739	1.838	TRUE	4 vs Rest	4	Rest
DOCK5	0.978	0.022	3.795	0	0	0	0.25	4.186	4.252	2.733	-9.325	12.128	0.596	0.015	0.304	0.014	6.488	0.202	TRUE	23 vs Rest	23	Rest
KIF23	0.99	0.01	4.575	0	0	0	0.25	4.144	4.268	2.012	-6.936	10.432	0.468	0.004	0.294	0.004	0.868	0.031	TRUE	11 vs Rest	11	Rest
TRIP13	0.991	0.009	4.724	0	0	0	0.25	4.088	4.269	1.588	-3.923	9.409	0.509	0.004	0.346	0.004	0.877	0.029	TRUE	11 vs Rest	11	Rest
ENSMMUG00000004229	0.988	0.012	4.411	0	0	0	0.25	4.131	4.274	1.912	-3.89	10.43	0.204	0.001	0.172	0.001	0.319	0.004	TRUE	11 vs Rest	11	Rest
GAB1	0.995	0.005	5.216	0	0	0	0.25	4.245	4.274	1.762	-3.528	9.901	0.127	0.004	0.114	0.004	1.534	0.042	TRUE	23 vs Rest	23	Rest
DLGAP5	0.994	0.006	5.179	0	0	0	0.25	4.306	4.287	1.806	-3.676	11.524	1.155	0.007	0.473	0.005	2.122	0.034	TRUE	11 vs Rest	11	Rest
PKMYT1	0.989	0.011	4.463	0	0	0	0.25	4.197	4.288	2.075	-5.895	12.17	0.702	0.004	0.396	0.003	1.514	0.02	TRUE	11 vs Rest	11	Rest
ADGRE1	0.991	0.009	4.658	0	0	0	0.25	4.251	4.293	1.91	-3.389	10.991	0.293	0.004	0.171	0.004	1.769	0.044	TRUE	17 vs Rest	17	Rest
FES	0.981	0.019	3.923	0	0	0	0.25	4.238	4.296	2.305	-6.399	11.025	0.141	0.007	0.118	0.006	1.066	0.046	TRUE	23 vs Rest	23	Rest
S100A8	0.977	0.023	3.758	0.001	0	0	0.25	4.065	4.296	2.598	-7.317	12.028	1.164	0.009	0.141	0.006	11.334	0.107	TRUE	23 vs Rest	23	Rest
ABCB4	0.984	0.016	4.145	0	0	0	0.25	4.263	4.305	2.138	-3.619	11.778	0.654	0.014	0.395	0.011	5.679	0.171	TRUE	22 vs Rest	22	Rest
ZWINT	0.994	0.006	5.045	0	0	0	0.25	4.265	4.318	1.564	-2.875	9.752	0.737	0.008	0.407	0.008	1.238	0.061	TRUE	11 vs Rest	11	Rest
HMMR	0.989	0.011	4.463	0	0	0	0.25	4.293	4.319	1.867	-3.75	10.874	0.676	0.005	0.343	0.004	1.259	0.035	TRUE	11 vs Rest	11	Rest
BUB1	0.989	0.011	4.481	0	0	0	0.25	4.252	4.325	1.871	-3.716	10.473	0.334	0.004	0.213	0.003	0.616	0.029	TRUE	11 vs Rest	11	Rest
COL11A1	0.976	0.024	3.723	0	0	0	0.25	4.11	4.328	2.726	-6.633	10.906	0.16	0.006	0.122	0.005	2.664	0.084	TRUE	20 vs Rest	20	Rest
PLXNB2	0.979	0.021	3.862	0	0	0	0.25	4.023	4.335	2.445	-11.119	10.293	0.168	0.002	0.15	0.002	1.728	0.025	TRUE	23 vs Rest	23	Rest
GLUL	0.988	0.012	4.445	0	0	0	0.25	4.37	4.339	2.167	-2.498	11.758	0.454	0.021	0.186	0.017	2.839	0.208	TRUE	23 vs Rest	23	Rest
AURKB	0.993	0.007	4.955	0	0	0	0.25	4.284	4.342	1.91	-4.892	10.128	1.046	0.008	0.4	0.007	1.72	0.058	TRUE	11 vs Rest	11	Rest
FGFBP2	0.969	0.031	3.429	0	0	0	0.25	4.08	4.346	3.589	-8.73	14.113	0.312	0.046	0.21	0.03	4.167	0.431	TRUE	20 vs Rest	20	Rest
ENSMMUG00000008111	0.968	0.032	3.397	0.001	0	0	0.25	4.219	4.353	3.178	-5.594	16.761	0.445	0.097	0.163	0.037	6.666	1.108	TRUE	0 vs Rest	0	Rest
MELK	0.986	0.014	4.255	0	0	0	0.25	4.264	4.356	2.07	-6.584	12.288	0.187	0.002	0.158	0.001	0.421	0.009	TRUE	11 vs Rest	11	Rest
ENSMMUG00000008111	0.967	0.033	3.371	0.001	0	0	0.25	4.119	4.358	3.472	-9.053	15.644	0.54	0.117	0.217	0.044	7.925	1.445	TRUE	20 vs Rest	20	Rest
SERPINB6	0.983	0.017	4.082	0	0	0	0.25	4.47	4.36	2.433	-2.96	12.188	0.494	0.041	0.349	0.032	3.935	0.306	TRUE	22 vs Rest	22	Rest
VMO1	0.99	0.01	4.556	0	0	0	0.25	4.403	4.364	2.117	-2.554	10.854	0.623	0.009	0.227	0.009	4.25	0.106	TRUE	23 vs Rest	23	Rest
CDC45	0.994	0.006	5.11	0	0	0	0.25	4.268	4.367	1.692	-3.005	10.355	0.678	0.006	0.392	0.006	1.343	0.054	TRUE	11 vs Rest	11	Rest
GZMA	0.968	0.032	3.416	0.002	0	0	0.25	4.138	4.371	2.874	-5.574	12.833	2.996	0.403	0.307	0.064	11.613	2.341	TRUE	19 vs Rest	19	Rest
TICRR	0.99	0.01	4.575	0	0	0	0.25	4.319	4.39	1.886	-4.888	10.597	0.158	0.001	0.138	0.001	0.302	0.006	TRUE	11 vs Rest	11	Rest
CLEC12A	0.975	0.025	3.672	0	0	0	0.25	4.365	4.392	2.433	-2.885	12.658	0.129	0.014	0.116	0.013	2.096	0.176	TRUE	4 vs Rest	4	Rest
CDK1	0.992	0.008	4.872	0	0	0	0.25	4.304	4.392	1.84	-5.102	10.397	1.603	0.013	0.528	0.011	2.743	0.103	TRUE	11 vs Rest	11	Rest
SGO2	0.987	0.013	4.345	0	0	0	0.25	4.356	4.408	2.046	-4.966	10.762	0.472	0.004	0.279	0.003	0.982	0.025	TRUE	11 vs Rest	11	Rest
CCL4L1	0.979	0.021	3.862	0.005	0.001	0	0.25	4.277	4.411	2.523	-3.172	12.169	3.631	0.58	0.721	0.119	53.489	7.138	TRUE	4 vs Rest	4	Rest
KIF2C	0.985	0.015	4.198	0	0	0	0.25	4.199	4.416	1.989	-6.591	10.318	0.372	0.004	0.248	0.003	0.751	0.024	TRUE	11 vs Rest	11	Rest
WDFY4	0.989	0.011	4.499	0	0	0	0.25	4.325	4.423	2.123	-7.408	10.231	0.218	0.003	0.141	0.003	2.183	0.031	TRUE	23 vs Rest	23	Rest
APOBEC3B	0.989	0.011	4.499	0	0	0	0.25	4.445	4.43	2.326	-4.228	12.708	0.14	0.002	0.101	0.002	0.283	0.013	TRUE	11 vs Rest	11	Rest
MYBL2	0.997	0.003	5.95	0	0	0	0.25	4.394	4.444	1.443	-2.532	9.93	1.094	0.011	0.55	0.009	2.306	0.073	TRUE	11 vs Rest	11	Rest
EVI5	0.987	0.013	4.345	0	0	0	0.25	4.421	4.461	2.34	-5.492	11.064	0.254	0.007	0.182	0.007	2.651	0.076	TRUE	23 vs Rest	23	Rest
MCTP1	0.99	0.01	4.595	0	0	0	0.25	4.414	4.478	2.146	-3.884	11.8	0.404	0.005	0.141	0.004	2.37	0.042	TRUE	23 vs Rest	23	Rest
WWC2	0.994	0.006	5.179	0	0	0	0.25	4.435	4.481	1.877	-3.135	10.539	0.164	0.003	0.127	0.003	1.76	0.03	TRUE	23 vs Rest	23	Rest
SHCBP1	0.993	0.007	4.984	0	0	0	0.25	4.513	4.498	1.928	-3.367	10.495	0.334	0.002	0.252	0.002	0.669	0.007	TRUE	11 vs Rest	11	Rest
RAD54L	0.993	0.007	5.014	0	0	0	0.25	4.493	4.509	2.013	-4.55	12.201	0.244	0.002	0.199	0.002	0.592	0.012	TRUE	11 vs Rest	11	Rest
SGO1	0.997	0.003	5.806	0	0	0	0.25	4.474	4.525	1.707	-3.623	10.312	0.343	0.003	0.24	0.002	0.579	0.012	TRUE	11 vs Rest	11	Rest
GPR141	0.988	0.012	4.445	0.001	0	0	0.25	4.474	4.531	2.005	-1.659	10.782	0.565	0.036	0.379	0.028	9.296	0.468	TRUE	4 vs Rest	4	Rest
ENSMMUG00000050862	0.975	0.025	3.647	0.002	0	0	0.25	4.42	4.532	3.112	-5.74	14.414	1.445	0.192	0.346	0.058	11.774	2.421	TRUE	22 vs Rest	22	Rest
SPAG5	0.994	0.006	5.144	0	0	0	0.25	4.491	4.548	1.738	-2.831	10.612	0.489	0.006	0.326	0.005	1.063	0.043	TRUE	11 vs Rest	11	Rest
ASPM	0.987	0.013	4.314	0	0	0	0.25	4.446	4.551	2.118	-6.052	11.146	0.693	0.004	0.348	0.003	1.647	0.026	TRUE	11 vs Rest	11	Rest
PHACTR1	0.993	0.007	4.984	0	0	0	0.25	4.519	4.554	2.072	-5.011	10.733	0.177	0.008	0.127	0.007	1.58	0.066	TRUE	23 vs Rest	23	Rest
LILRA5	0.991	0.009	4.679	0	0	0	0.25	4.596	4.569	2.223	-4.738	13.127	0.2	0.001	0.118	0.001	1.297	0.006	TRUE	23 vs Rest	23	Rest
LYN	0.991	0.009	4.679	0.002	0	0	0.25	4.555	4.587	2.296	-9.305	11.029	2.286	0.053	0.686	0.041	23.631	0.421	TRUE	23 vs Rest	23	Rest
DOCK4	0.974	0.026	3.608	0.001	0	0	0.25	4.341	4.595	3.182	-12.13	13.64	0.668	0.004	0.241	0.003	7.106	0.044	TRUE	23 vs Rest	23	Rest
IGFBP2	0.981	0.019	3.923	0	0	0	0.25	4.543	4.599	2.9	-6.816	13.588	1.395	0.015	0.266	0.007	6.024	0.174	TRUE	17 vs Rest	17	Rest
DNM1	0.982	0.018	4.022	0	0	0	0.25	4.316	4.624	2.243	-6.971	10.113	0.164	0.003	0.114	0.003	1.6	0.037	TRUE	23 vs Rest	23	Rest
H1-5	0.992	0.008	4.795	0.001	0	0	0.25	4.617	4.64	2.104	-4.577	11.439	2.946	0.011	0.535	0.008	5.907	0.072	TRUE	11 vs Rest	11	Rest
OSR2	0.989	0.011	4.499	0	0	0	0.25	4.596	4.654	2.18	-2.18	10.83	0.253	0.026	0.193	0.021	4.094	0.238	TRUE	4 vs Rest	4	Rest
CCL5	0.97	0.03	3.476	0.009	0.002	0	0.25	4.394	4.654	2.724	-4.234	12.816	5.49	1.278	0.757	0.164	88.862	12.792	TRUE	4 vs Rest	4	Rest
CCL5	0.972	0.028	3.54	0.011	0.002	0	0.25	4.33	4.676	3.097	-6.732	12.167	9.323	1.402	0.884	0.189	145.296	15.268	TRUE	20 vs Rest	20	Rest
ENSMMUG00000008111	0.973	0.027	3.577	0.001	0	0	0.25	4.619	4.684	3.082	-4.139	14.629	0.648	0.089	0.255	0.033	9.359	1.029	TRUE	4 vs Rest	4	Rest
ROR2	0.979	0.021	3.862	0	0	0	0.25	4.33	4.688	3.171	-8.302	14.452	0.125	0.012	0.106	0.011	2.26	0.178	TRUE	20 vs Rest	20	Rest
HASPIN	0.993	0.007	4.926	0	0	0	0.25	4.577	4.705	1.922	-3.961	10.348	0.172	0.001	0.146	0.001	0.32	0.005	TRUE	11 vs Rest	11	Rest
IL4	0.981	0.019	3.934	0	0	0	0.25	4.598	4.707	2.62	-5.909	12.446	0.234	0.005	0.16	0.004	0.424	0.029	TRUE	11 vs Rest	11	Rest
ENSMMUG00000053403	0.992	0.008	4.771	0	0	0	0.25	4.679	4.713	2.025	-6.702	11.728	0.353	0.003	0.222	0.002	0.789	0.017	TRUE	11 vs Rest	11	Rest
KIF20A	0.988	0.012	4.394	0	0	0	0.25	4.691	4.723	2.359	-4.906	12.973	0.168	0.001	0.119	0.001	0.348	0.005	TRUE	11 vs Rest	11	Rest
CSF2RB	0.992	0.008	4.846	0	0	0	0.25	4.758	4.729	2.164	-2.462	12.173	0.136	0.002	0.123	0.002	1.252	0.021	TRUE	23 vs Rest	23	Rest
AIF1	0.992	0.008	4.795	0.001	0	0	0.25	4.83	4.735	2.365	-3.169	12.71	0.936	0.004	0.236	0.004	6.119	0.045	TRUE	23 vs Rest	23	Rest
CCR10	0.976	0.024	3.723	0	0	0	0.25	4.597	4.74	2.903	-6.552	13.29	0.194	0.013	0.114	0.009	1.319	0.099	TRUE	15 vs Rest	15	Rest
CENPM	0.996	0.004	5.468	0.001	0	0	0.25	4.663	4.741	1.741	-4.084	10.073	3.497	0.046	0.766	0.034	6.211	0.294	TRUE	11 vs Rest	11	Rest
FOXM1	0.994	0.006	5.045	0	0	0	0.25	4.679	4.754	1.991	-4.942	11.456	0.26	0.002	0.198	0.002	0.574	0.008	TRUE	11 vs Rest	11	Rest
CSF3R	0.984	0.016	4.094	0	0	0	0.25	4.422	4.758	2.699	-9.459	12.246	0.168	0.001	0.127	0.001	1.752	0.012	TRUE	23 vs Rest	23	Rest
KIF4A	0.996	0.004	5.422	0	0	0	0.25	4.716	4.767	1.883	-4.322	10.79	0.413	0.002	0.265	0.002	0.778	0.009	TRUE	11 vs Rest	11	Rest
KIF15	0.994	0.006	5.144	0	0	0	0.25	4.631	4.774	1.901	-5.319	10.311	0.868	0.005	0.435	0.004	1.794	0.037	TRUE	11 vs Rest	11	Rest
CAR_STL	0.987	0.013	4.314	0	0	0	0.25	4.776	4.785	2.293	-2.141	12.659	0.168	0.034	0.1	0.022	0.944	0.11	TRUE	17 vs Rest	17	Rest
ENSMMUG00000050862	0.976	0.024	3.688	0.002	0	0	0.25	4.651	4.801	3.145	-6.109	15.007	1.401	0.169	0.415	0.05	20.389	1.943	TRUE	12 vs Rest	12	Rest
FGFBP2	0.974	0.026	3.631	0	0	0	0.25	4.683	4.81	2.935	-3.865	14.214	0.183	0.042	0.14	0.026	2.864	0.338	TRUE	4 vs Rest	4	Rest
AOAH	0.983	0.017	4.057	0.001	0	0	0.25	4.668	4.813	2.918	-6.286	13.407	0.404	0.008	0.164	0.007	4.04	0.084	TRUE	23 vs Rest	23	Rest
RDM1	0.988	0.012	4.378	0	0	0	0.25	4.799	4.832	2.467	-5.206	12.592	0.744	0.005	0.404	0.004	1.223	0.022	TRUE	11 vs Rest	11	Rest
OIP5	0.992	0.008	4.872	0	0	0	0.25	4.745	4.833	1.838	-3.552	11.024	0.438	0.002	0.298	0.002	0.69	0.016	TRUE	11 vs Rest	11	Rest
FCGR3	0.982	0.018	3.988	0.001	0	0	0.25	4.489	4.835	2.695	-6.595	11.273	0.421	0.016	0.243	0.011	5.529	0.163	TRUE	20 vs Rest	20	Rest
PSTPIP2	0.998	0.002	6.117	0	0	0	0.25	4.806	4.843	1.892	-5.282	11.68	0.173	0.002	0.146	0.002	1.506	0.019	TRUE	23 vs Rest	23	Rest
IGFBP3	0.987	0.013	4.33	0	0	0	0.25	4.87	4.857	2.481	-4.387	13.155	0.188	0.002	0.121	0.001	1.688	0.016	TRUE	22 vs Rest	22	Rest
ESCO2	0.989	0.011	4.499	0	0	0	0.25	4.809	4.865	2.244	-4.483	12.732	0.262	0.001	0.198	0.001	0.599	0.007	TRUE	11 vs Rest	11	Rest
TYMS	0.992	0.008	4.872	0	0	0	0.25	4.76	4.867	1.884	-3.271	11.079	2.345	0.016	0.638	0.009	4.069	0.057	TRUE	11 vs Rest	11	Rest
CRYBG2	0.991	0.009	4.658	0	0	0	0.25	4.898	4.878	2.495	-3.542	12.41	0.158	0.006	0.108	0.005	2.213	0.063	TRUE	12 vs Rest	12	Rest
CGA	0.991	0.009	4.747	0.006	0	0	0.25	4.907	4.878	2.3	-2.801	12.037	9.557	0.187	0.674	0.03	80.354	0.975	TRUE	15 vs Rest	15	Rest
GZMB	0.971	0.029	3.497	0.018	0.003	0	0.25	4.637	4.893	3.556	-8.573	14.035	16	2.934	0.843	0.209	244.211	25.64	TRUE	20 vs Rest	20	Rest
CEP55	0.99	0.01	4.616	0	0	0	0.25	4.956	4.897	2.249	-2.667	12.744	0.457	0.003	0.304	0.002	0.875	0.013	TRUE	11 vs Rest	11	Rest
CPVL	0.993	0.007	4.955	0	0	0	0.25	4.818	4.904	2.09	-4.04	11.752	0.386	0.002	0.182	0.002	2.403	0.018	TRUE	23 vs Rest	23	Rest
DSCC1	0.996	0.004	5.422	0	0	0	0.25	4.831	4.913	1.719	-4.247	10.817	0.384	0.003	0.262	0.003	0.615	0.024	TRUE	11 vs Rest	11	Rest
ENSMMUG00000050862	0.974	0.026	3.623	0.003	0	0	0.25	4.664	4.915	3.506	-8.985	14.622	2.106	0.174	0.613	0.052	31.402	2.012	TRUE	20 vs Rest	20	Rest
GNA15	0.996	0.004	5.518	0	0	0	0.25	4.832	4.916	1.921	-5.794	12.009	0.3	0.007	0.236	0.006	2.889	0.052	TRUE	23 vs Rest	23	Rest
XCL1	0.98	0.02	3.882	0.001	0	0	0.25	4.831	4.939	2.836	-5.834	13.01	0.588	0.034	0.259	0.012	7.824	0.263	TRUE	12 vs Rest	12	Rest
KIF11	0.994	0.006	5.11	0	0	0	0.25	4.838	4.948	1.952	-5.025	11.609	0.593	0.005	0.347	0.004	1.226	0.035	TRUE	11 vs Rest	11	Rest
PBK	0.994	0.006	5.11	0	0	0	0.25	4.882	4.964	2	-5.592	11.091	0.155	0.001	0.132	0.001	0.307	0.003	TRUE	11 vs Rest	11	Rest
EMILIN2	0.987	0.013	4.361	0	0	0	0.25	4.814	4.976	2.564	-10.838	12.041	0.196	0.001	0.164	0.001	2.502	0.014	TRUE	23 vs Rest	23	Rest
FN1	0.995	0.005	5.334	0.001	0	0	0.25	4.911	4.978	2.205	-5.932	11.269	0.273	0.003	0.114	0.002	3.172	0.027	TRUE	23 vs Rest	23	Rest
LMO2	0.992	0.008	4.872	0	0	0	0.25	4.891	4.98	2.009	-4.235	11.168	0.164	0.001	0.123	0.001	0.858	0.007	TRUE	23 vs Rest	23	Rest
RAD51AP1	0.995	0.005	5.216	0	0	0	0.25	4.869	4.985	1.778	-4.312	10.902	1.084	0.006	0.508	0.004	2.108	0.035	TRUE	11 vs Rest	11	Rest
XCL1	0.982	0.018	4.022	0.001	0	0	0.25	4.933	4.995	3.023	-7.561	14.243	0.978	0.039	0.314	0.016	7.364	0.412	TRUE	22 vs Rest	22	Rest
HIST2H3A	0.984	0.016	4.106	0.001	0	0	0.25	4.808	4.999	2.603	-8.193	12.882	1.866	0.014	0.452	0.007	5.592	0.086	TRUE	11 vs Rest	11	Rest
PCLAF	0.993	0.007	4.926	0.001	0	0	0.25	4.882	5.019	2.095	-4.56	12.227	4.604	0.02	0.733	0.008	8.011	0.069	TRUE	11 vs Rest	11	Rest
E2F8	0.991	0.009	4.679	0	0	0	0.25	4.976	5.025	2.347	-6.621	13.629	0.232	0.002	0.184	0.001	0.587	0.011	TRUE	11 vs Rest	11	Rest
FCN1	0.997	0.003	5.875	0	0	0	0.25	5.128	5.026	2.018	-2.47	12.291	0.636	0.001	0.196	0.001	4.751	0.013	TRUE	23 vs Rest	23	Rest
CCL5	0.974	0.026	3.639	0.013	0.002	0	0.25	4.715	5.028	2.931	-3.747	12.814	19.349	1.281	0.877	0.192	154.915	15.62	TRUE	22 vs Rest	22	Rest
ADGRG1	0.983	0.017	4.034	0	0	0	0.25	4.669	5.033	2.768	-5.796	12.672	0.21	0.016	0.158	0.014	3.274	0.192	TRUE	20 vs Rest	20	Rest
SLC8A1	0.989	0.011	4.499	0.001	0	0	0.25	4.988	5.036	2.459	-7.309	11.448	0.686	0.002	0.323	0.002	6.741	0.028	TRUE	23 vs Rest	23	Rest
BCL11A	0.99	0.01	4.556	0	0	0	0.25	5.027	5.048	2.592	-4.162	13.205	0.15	0	0.104	0	0.995	0.005	TRUE	23 vs Rest	23	Rest
CX3CR1	0.976	0.024	3.705	0	0	0	0.25	4.59	5.052	3.522	-9.284	15.2	0.18	0.02	0.135	0.016	2.727	0.248	TRUE	20 vs Rest	20	Rest
NUSAP1	0.992	0.008	4.771	0	0	0	0.25	4.945	5.098	2.12	-5.338	11.578	1.196	0.009	0.466	0.007	2.539	0.06	TRUE	11 vs Rest	11	Rest
HK3	0.989	0.011	4.463	0	0	0	0.25	4.924	5.1	2.35	-8.357	12.013	0.164	0.003	0.146	0.002	1.858	0.022	TRUE	23 vs Rest	23	Rest
CTBP2	0.998	0.002	6.117	0	0	0	0.25	5.058	5.114	2.005	-8.372	11.164	0.232	0.002	0.173	0.002	2.354	0.025	TRUE	23 vs Rest	23	Rest
CCNA2	0.996	0.004	5.468	0	0	0	0.25	5.077	5.122	1.907	-3.883	11.027	2.425	0.008	0.577	0.005	3.943	0.043	TRUE	11 vs Rest	11	Rest
MAPK12	0.99	0.01	4.575	0	0	0	0.25	5.039	5.127	2.32	-3.673	12.66	0.118	0.003	0.105	0.002	0.955	0.018	TRUE	22 vs Rest	22	Rest
RBM47	0.982	0.018	3.988	0.001	0	0	0.25	4.957	5.134	2.966	-9.335	14.006	0.714	0.004	0.327	0.004	7.421	0.044	TRUE	23 vs Rest	23	Rest
TBXAS1	0.994	0.006	5.179	0	0	0	0.25	5.138	5.141	2.143	-4.492	11.951	0.191	0.002	0.141	0.002	1.818	0.018	TRUE	23 vs Rest	23	Rest
NEGR1	0.991	0.009	4.724	0	0	0	0.25	5.193	5.148	2.595	-6.168	14.438	0.254	0.001	0.104	0.001	2.815	0.012	TRUE	23 vs Rest	23	Rest
LILRAB	0.998	0.002	6.03	0	0	0	0.25	5.189	5.151	2.048	-4.228	12.309	0.191	0	0.104	0	1.571	0.005	TRUE	23 vs Rest	23	Rest
S100A9	0.987	0.013	4.361	0.002	0	0	0.25	4.985	5.155	2.791	-6.912	14.097	0.418	0.004	0.127	0.003	4.633	0.05	TRUE	23 vs Rest	23	Rest
ENSMMUG00000053254	0.998	0.002	6.213	0	0	0	0.25	5.129	5.156	1.756	-1.115	11.415	0.223	0.001	0.172	0.001	1.03	0.009	TRUE	17 vs Rest	17	Rest
CDCA3	0.995	0.005	5.293	0	0	0	0.25	5.051	5.168	2.06	-4.185	11.481	0.911	0.004	0.39	0.002	1.495	0.015	TRUE	11 vs Rest	11	Rest
BIRC5	0.996	0.004	5.468	0	0	0	0.25	5.194	5.17	2.168	-3.446	12.448	1.97	0.011	0.59	0.006	3.513	0.038	TRUE	11 vs Rest	11	Rest
CYP1B1	0.994	0.006	5.11	0	0	0	0.25	5.282	5.221	2.249	-2.337	12.832	0.893	0.002	0.273	0.002	4.472	0.018	TRUE	17 vs Rest	17	Rest
MEF2C	0.996	0.004	5.422	0.001	0	0	0.25	5.082	5.253	1.912	-4.376	11.105	0.477	0.003	0.3	0.002	4.868	0.028	TRUE	23 vs Rest	23	Rest
SH2B2	0.992	0.008	4.846	0	0	0	0.25	5.043	5.278	2.297	-6.77	10.43	0.132	0.001	0.118	0.001	1.407	0.015	TRUE	23 vs Rest	23	Rest
NLRP3	0.998	0.002	6.213	0	0	0	0.25	5.241	5.324	1.803	-1.941	11.189	0.359	0.003	0.186	0.002	2.781	0.02	TRUE	23 vs Rest	23	Rest
LRMDA	0.996	0.004	5.422	0	0	0	0.25	5.335	5.336	2.108	-4.823	11.46	0.341	0.002	0.227	0.002	3.355	0.018	TRUE	23 vs Rest	23	Rest
PLAUR	0.991	0.009	4.702	0.001	0	0	0.25	5.243	5.363	2.349	-4.175	12.426	0.482	0.004	0.191	0.004	4.864	0.042	TRUE	23 vs Rest	23	Rest
SPC25	0.996	0.004	5.518	0	0	0	0.25	5.275	5.365	2.031	-5.324	12.475	1.248	0.006	0.523	0.003	2.355	0.021	TRUE	11 vs Rest	11	Rest
GZMB	0.979	0.021	3.832	0.016	0.002	0	0.25	5.251	5.372	2.976	-2.473	14.153	11.236	2.623	0.985	0.168	178.915	19.444	TRUE	4 vs Rest	4	Rest
PFKFB4	0.996	0.004	5.569	0	0	0	0.25	5.371	5.396	1.961	-2.338	12.339	0.199	0.001	0.139	0.001	1.383	0.013	TRUE	17 vs Rest	17	Rest
NAV1	0.995	0.005	5.377	0	0	0	0.25	5.448	5.402	2.501	-5.567	13.206	0.159	0.001	0.114	0.001	1.645	0.008	TRUE	23 vs Rest	23	Rest
EREG	0.982	0.018	3.977	0	0	0	0.25	4.782	5.426	3.438	-12.495	13.894	0.127	0	0.109	0	1.246	0.005	TRUE	23 vs Rest	23	Rest
ARHGAP24	0.993	0.007	4.955	0	0	0	0.25	5.464	5.428	2.482	-5.773	12.514	0.264	0.001	0.15	0.001	2.295	0.011	TRUE	23 vs Rest	23	Rest
C5AR1	0.993	0.007	4.899	0	0	0	0.25	5.344	5.434	2.496	-4.811	12.323	0.218	0.001	0.15	0.001	2	0.009	TRUE	23 vs Rest	23	Rest
HPGD	0.987	0.013	4.299	0	0	0	0.25	5.28	5.436	2.705	-5.214	13.024	0.281	0.003	0.142	0.002	0.5	0.015	TRUE	11 vs Rest	11	Rest
KYNU	0.996	0.004	5.569	0	0	0	0.25	5.53	5.488	2.356	-6.914	12.793	0.436	0.002	0.314	0.002	4.501	0.017	TRUE	23 vs Rest	23	Rest
DRAM1	0.999	0.001	6.907	0	0	0	0.25	5.446	5.49	1.945	-5.726	11.243	0.154	0.002	0.127	0.002	1.18	0.02	TRUE	23 vs Rest	23	Rest
CX3CR1	0.986	0.014	4.24	0	0	0	0.25	5.246	5.492	2.75	-3.717	13.154	0.132	0.016	0.111	0.012	1.978	0.179	TRUE	4 vs Rest	4	Rest
PLXDC1	0.993	0.007	4.926	0	0	0	0.25	5.489	5.538	2.299	-3.243	12.361	0.118	0.001	0.105	0.001	0.914	0.011	TRUE	22 vs Rest	22	Rest
ODF3B	0.995	0.005	5.334	0	0	0	0.25	5.518	5.543	2.172	-2.157	11.999	0.2	0.002	0.146	0.002	1.764	0.021	TRUE	23 vs Rest	23	Rest
ENSMMUG00000054052	0.996	0.004	5.569	0	0	0	0.25	5.486	5.557	2.226	-6.945	12.416	0.273	0.001	0.196	0.001	2.411	0.019	TRUE	23 vs Rest	23	Rest
TK1	0.995	0.005	5.216	0	0	0	0.25	5.476	5.572	2.202	-4.657	13.541	1.334	0.005	0.535	0.003	2.197	0.016	TRUE	11 vs Rest	11	Rest
IL26	0.986	0.014	4.255	0	0	0	0.25	5.654	5.589	3.184	-3.774	17.045	0.258	0.003	0.104	0.002	1.196	0.015	TRUE	17 vs Rest	17	Rest
UCHL1	0.994	0.006	5.077	0	0	0	0.25	5.522	5.594	2.365	-4.153	13.193	0.797	0.004	0.285	0.002	1.463	0.013	TRUE	11 vs Rest	11	Rest
ARHGEF10L	0.994	0.006	5.179	0	0	0	0.25	5.402	5.61	2.295	-5.81	11.656	0.136	0	0.127	0	1.335	0.005	TRUE	23 vs Rest	23	Rest
FGD4	0.994	0.006	5.077	0	0	0	0.25	5.54	5.644	2.45	-6.681	12.841	0.173	0.003	0.127	0.002	1.713	0.025	TRUE	23 vs Rest	23	Rest
ALDH1A1	0.997	0.003	5.806	0	0	0	0.25	5.664	5.671	2.053	-3.074	12.708	0.373	0	0.132	0	1.702	0.002	TRUE	23 vs Rest	23	Rest
CXCL8	0.99	0.01	4.616	0.001	0	0	0.25	5.623	5.675	2.709	-6.307	15.995	0.309	0.003	0.123	0.002	3.607	0.042	TRUE	23 vs Rest	23	Rest
TLR4	0.995	0.005	5.334	0	0	0	0.25	5.57	5.678	2.391	-5.715	13.184	0.132	0.001	0.104	0.001	1.481	0.01	TRUE	23 vs Rest	23	Rest
ENSMMUG00000021023	0.994	0.006	5.077	0	0	0	0.25	5.613	5.681	2.448	-4.975	13.57	3.539	0.013	0.486	0.005	5.514	0.041	TRUE	11 vs Rest	11	Rest
MS4A7	0.994	0.006	5.077	0	0	0	0.25	5.668	5.71	2.506	-3.443	14.237	0.354	0	0.146	0	1.99	0.004	TRUE	23 vs Rest	23	Rest
SYK	0.994	0.006	5.179	0	0	0	0.25	5.562	5.731	2.399	-3.603	11.736	0.573	0.011	0.354	0.009	5.178	0.132	TRUE	23 vs Rest	23	Rest
VCAN	0.989	0.011	4.463	0.001	0	0	0.25	5.552	5.733	2.785	-7.593	14.052	1.386	0.004	0.341	0.004	14.395	0.048	TRUE	23 vs Rest	23	Rest
WDFY3	0.994	0.006	5.179	0	0	0	0.25	5.759	5.762	2.591	-7.739	13.155	0.204	0.001	0.164	0.001	2.237	0.01	TRUE	23 vs Rest	23	Rest
ENSMMUG00000013289	0.992	0.008	4.795	0	0	0	0.25	5.694	5.834	2.754	-7.102	13.451	0.509	0.004	0.282	0.004	4.212	0.047	TRUE	23 vs Rest	23	Rest
TBC1D9	0.995	0.005	5.216	0	0	0	0.25	5.824	5.844	2.665	-6.447	13.614	0.232	0.001	0.123	0.001	2.322	0.008	TRUE	23 vs Rest	23	Rest
LRRC71	0.998	0.002	6.318	0	0	0	0.25	5.862	5.854	2.049	-2.226	12.958	0.529	0.002	0.307	0.002	2.987	0.015	TRUE	17 vs Rest	17	Rest
HCK	0.99	0.01	4.556	0	0	0	0.25	5.608	5.895	2.908	-8.714	14.472	0.436	0.001	0.259	0.001	4.526	0.017	TRUE	23 vs Rest	23	Rest
TFPI	0.996	0.004	5.569	0	0	0	0.25	5.769	5.943	2.103	-3.984	12.152	0.2	0.001	0.146	0.001	1.598	0.015	TRUE	23 vs Rest	23	Rest
FGR	0.99	0.01	4.636	0.001	0	0	0.25	5.821	5.968	3.01	-8.657	15.77	1.023	0.02	0.45	0.016	10.66	0.202	TRUE	23 vs Rest	23	Rest
KIR3DL2	0.993	0.007	5.014	0	0	0	0.25	6.001	6.031	2.652	-2.94	14.243	0.342	0.003	0.204	0.002	2.772	0.029	TRUE	22 vs Rest	22	Rest
DAPK1	0.998	0.002	6.436	0	0	0	0.25	6.036	6.034	2.357	-6.187	12.831	0.386	0.002	0.264	0.002	3.812	0.017	TRUE	23 vs Rest	23	Rest
IL1B	0.999	0.001	7.13	0.002	0	0	0.25	6.04	6.052	2.106	-0.655	12.865	1.591	0.003	0.477	0.003	13.625	0.039	TRUE	23 vs Rest	23	Rest
PTX3	0.998	0.002	6.03	0	0	0	0.25	6.095	6.15	2.251	-1.785	13.219	0.3	0	0.127	0	2.758	0.008	TRUE	23 vs Rest	23	Rest
CXCL3	0.999	0.001	6.57	0.001	0	0	0.25	6.159	6.241	2.09	-3.979	13.561	0.482	0.003	0.127	0.003	3.886	0.032	TRUE	23 vs Rest	23	Rest
SPI1	0.999	0.001	6.57	0.001	0	0	0.25	6.246	6.268	2.055	-2.193	12.596	0.841	0.002	0.441	0.002	7.352	0.027	TRUE	23 vs Rest	23	Rest
SNCB	0.996	0.004	5.422	0	0	0	0.25	6.293	6.349	2.573	-3.238	14.425	0.512	0.002	0.137	0.002	1.448	0.007	TRUE	17 vs Rest	17	Rest
PID1	0.999	0.001	6.57	0	0	0	0.25	6.253	6.358	2.473	-5.266	13.666	0.346	0.001	0.182	0.001	3.533	0.01	TRUE	23 vs Rest	23	Rest
CFD	0.993	0.007	4.955	0.004	0	0	0.25	6.324	6.382	2.866	-4.442	14.689	6.914	0.012	0.496	0.01	57.487	0.155	TRUE	23 vs Rest	23	Rest
LRRK2	0.998	0.002	6.436	0	0	0	0.25	6.358	6.384	2.257	-2.362	12.923	0.273	0.001	0.182	0.001	2.666	0.008	TRUE	23 vs Rest	23	Rest
MAFB	0.995	0.005	5.293	0	0	0	0.25	6.422	6.439	2.681	-3.011	16.166	0.227	0	0.154	0	2.335	0.006	TRUE	23 vs Rest	23	Rest
IDO1	0.99	0.01	4.636	0.001	0	0	0.25	6.189	6.443	3.018	-7.633	14.351	1.191	0.003	0.418	0.003	10.496	0.031	TRUE	23 vs Rest	23	Rest
ENSMMUG00000031435	0.995	0.005	5.377	0	0	0	0.25	6.398	6.538	2.671	-3.596	14.725	0.356	0.001	0.201	0.001	0.552	0.003	TRUE	11 vs Rest	11	Rest
RRM2	0.996	0.004	5.569	0.001	0	0	0.25	6.343	6.564	2.372	-4.807	13.969	8.873	0.023	0.733	0.009	13.992	0.08	TRUE	11 vs Rest	11	Rest
PMP22	0.998	0.002	6.436	0	0	0	0.25	6.621	6.616	2.429	-4.476	14.443	0.268	0	0.109	0	1.613	0.002	TRUE	23 vs Rest	23	Rest
G0S2	0.995	0.005	5.254	0.001	0	0	0.25	6.551	6.646	2.585	-3.458	14.687	0.65	0.002	0.218	0.002	6.056	0.026	TRUE	23 vs Rest	23	Rest
TCF4	0.998	0.002	6.03	0.001	0	0	0.25	6.62	6.731	2.443	-4.531	14.444	0.254	0.002	0.118	0.001	2.569	0.011	TRUE	23 vs Rest	23	Rest
KMO	0.99	0.01	4.595	0.001	0	0	0.25	6.441	6.822	3.583	-9.209	15.181	0.236	0	0.136	0	2.664	0.004	TRUE	23 vs Rest	23	Rest
LILRA3	0.999	0.001	6.57	0.001	0	0	0.25	6.735	6.86	2.143	-3.388	13.75	0.541	0.001	0.146	0.001	3.361	0.015	TRUE	23 vs Rest	23	Rest
DDX3Y	0.959	0.041	3.152	0.002	0	0	0.25	7.065	6.968	5.529	-3.111	35.69	1.04	0.269	0.571	0.157	17.762	2.737	TRUE	2 vs Rest	2	Rest
CD160	0.991	0.009	4.724	0.001	0	0	0.25	6.935	7.078	3.227	-7.444	16.18	0.627	0.005	0.329	0.003	4.767	0.04	TRUE	22 vs Rest	22	Rest
CDCA5	0.996	0.004	5.569	0	0	0	0.25	7.137	7.278	2.862	-5.162	16.354	0.614	0.001	0.319	0.001	0.967	0.003	TRUE	11 vs Rest	11	Rest
LY6H	0.99	0.01	4.595	0	0	0	0.25	7.82	7.918	3.952	-4.571	19.611	0.46	0	0.108	0	2.415	0.002	TRUE	17 vs Rest	17	Rest

### Sheet: S6_Composition of Clusters in
	Timepoint				Donor				CAR Sort			CAR Expression
Cluster	Pre	Product	Peak Expansion	Contraction	R.301	R.302	R.303	R.304	Mixed	CAR-	CAR+	CAR Expression
0	0.513	0.001	0.206	0.281	0.407	0.007	0.4	0.186	0.001	0.876	0.122	0.008
1	0.038	0	0.795	0.167	0.015	0.001	0.934	0.05	0	0.782	0.218	0.001
2	0.993	0	0.003	0.004	0	0.999	0	0.001	0.004	0.996	0	0
3	0.334	0	0.304	0.361	0.489	0.005	0.305	0.2	0.002	0.825	0.173	0.002
4	0.96	0	0.025	0.015	0.001	0.998	0.001	0.001	0.015	0.985	0	0
5	0.032	0	0.877	0.091	0.003	0.994	0	0.003	0.091	0.905	0.004	0.002
6	0.746	0	0.028	0.226	0.069	0.003	0.36	0.568	0.001	0.938	0.061	0
7	0.488	0	0.094	0.418	0.148	0.003	0.41	0.439	0.001	0.786	0.213	0
8	0.041	0	0.31	0.649	0.958	0.002	0.017	0.023	0	0.97	0.029	0.001
9	0.089	0	0.289	0.622	0.003	0.986	0	0.011	0.621	0.374	0.005	0.009
10	0.968	0	0.025	0.007	0.001	0.995	0	0.004	0.007	0.993	0	0
11	0.031	0.002	0.903	0.064	0.098	0.717	0.076	0.108	0.01	0.184	0.806	0.325
12	0.646	0	0.207	0.147	0.495	0.005	0.436	0.064	0.001	0.922	0.078	0.001
13	0.059	0.001	0.538	0.402	0.149	0.002	0.825	0.024	0.002	0.824	0.175	0
14	0.021	0	0.507	0.472	0.005	0.993	0.001	0.002	0.469	0.531	0	0.001
15	0.251	0	0.387	0.362	0.579	0.009	0.313	0.099	0.001	0.909	0.09	0.002
16	0.285	0.008	0.348	0.36	0.227	0.135	0.412	0.226	0.021	0.78	0.199	0.002
17	0	0.995	0.004	0.001	0	0.004	0	0.997	0.001	0.281	0.717	0.1
18	0.044	0	0.318	0.638	0.881	0	0.06	0.059	0	0.935	0.065	0.001
19	0.025	0.001	0.87	0.103	0.251	0.031	0.515	0.203	0.001	0.247	0.752	0.224
20	0.526	0	0.196	0.277	0.591	0.101	0.229	0.079	0.002	0.78	0.218	0
21	0.221	0	0.324	0.455	0.071	0.731	0.134	0.064	0.388	0.416	0.196	0.153
22	0.05	0	0.296	0.654	0.515	0.035	0.428	0.022	0.02	0.737	0.243	0
23	0.304	0	0.436	0.259	0.346	0.191	0.246	0.218	0.014	0.718	0.268	0.018

### Sheet: S7_Characteristics of Individua
pt ID	Diagnosis	Age at CAR Tcell infusion	# Prior lines of treatment	Prior stem cell transplantation	CRS/Grade	d28 disease assessment	y1 disease assessment	Additional post CAR-T treatment
Pt006	B-ALL	6	3	yes	no CRS	CR	PD 7 month post infusion	humanized CAR
Pt007	B-ALL, Kidney mass	10	2	yes	Grade 1	CR	CR
Pt008	B-ALL, Orbital mass	15	1	no	Grade 1	CR	CR
Pt009	B-ALL	23	3	yes	Grade 2	CR	CR
Pt010	B-ALL	16	1	no	no CRS	CR	PD 9 months	Stem Cell Trasnplantation
Pt011	B-ALL	16	2	yes	Grade 1	CR	PD 4 months post infusion	experimental CAR

### Sheet: S8_Marker Genes for Clusters in
gene_name	proba_de	proba_not_de	bayes_factor	scale1	scale2	pseudocounts	delta	lfc_mean	lfc_median	lfc_std	lfc_min	lfc_max	raw_mean1	raw_mean2	non_zeros_proportion1	non_zeros_proportion2	raw_normalized_mean1	raw_normalized_mean2	is_de_fdr_0.05	comparison	group1	group2
GZMK	0.968	0.032	3.416	0.001	0.001	0	0.25	1.384	1.322	5.082	-11.231	15.272	2.051	6.773	0.34	0.399	11.087	14.012	TRUE	0 vs Rest	0	Rest
SLC15A4	0.956	0.044	3.074	0	0	0	0.25	1.309	1.414	0.708	-2.094	3.469	0.285	0.291	0.235	0.235	1.434	0.637	TRUE	0 vs Rest	0	Rest
SH3BP2	0.962	0.038	3.231	0	0	0	0.25	1.558	1.631	0.812	-2.51	3.65	0.316	0.271	0.258	0.224	1.579	0.625	TRUE	0 vs Rest	0	Rest
GRAP2	0.963	0.037	3.265	0	0	0	0.25	1.642	1.66	0.943	-3.235	4.68	1.07	0.87	0.61	0.485	5.31	1.979	TRUE	0 vs Rest	0	Rest
ADGRE5	0.954	0.046	3.032	0.001	0	0	0.25	1.682	1.669	0.987	-2.662	4.94	2.418	1.808	0.834	0.708	12.454	4.23	TRUE	0 vs Rest	0	Rest
BPGM	0.961	0.039	3.199	0	0	0	0.25	1.91	2.006	1.046	-3.041	4.72	0.376	0.219	0.276	0.182	1.929	0.475	TRUE	0 vs Rest	0	Rest
ABI3	0.959	0.041	3.147	0.001	0	0	0.25	1.998	2.007	1.17	-2.43	6.849	1.451	1.093	0.702	0.516	7.312	2.186	TRUE	0 vs Rest	0	Rest
PATL2	0.963	0.037	3.259	0	0	0	0.25	2.114	2.013	1.267	-3.248	6.097	0.634	0.412	0.424	0.294	3.385	1.012	TRUE	0 vs Rest	0	Rest
EFHD2	0.966	0.034	3.353	0.002	0	0	0.25	1.905	2.028	1.059	-2.758	5.905	2.92	2.249	0.851	0.734	14.803	4.846	TRUE	0 vs Rest	0	Rest
PLAAT4	0.958	0.042	3.122	0.003	0.001	0	0.25	2.879	2.054	2.203	-3.999	10.401	6.466	4.18	0.991	0.704	33.836	9.82	TRUE	0 vs Rest	0	Rest
HLA-DPA1	0.957	0.043	3.112	0.002	0.001	0	0.25	2.347	2.069	1.663	-3.328	9.486	4.513	3.555	0.965	0.686	23.494	6.907	TRUE	0 vs Rest	0	Rest
HLA-DPB1	0.962	0.038	3.22	0.002	0	0	0.25	2.592	2.152	1.915	-2.164	10.351	3.17	2.155	0.928	0.616	16.477	4.534	TRUE	0 vs Rest	0	Rest
SYTL3	0.966	0.034	3.335	0.001	0	0	0.25	2.112	2.179	1.222	-2.924	6.156	1.344	0.826	0.651	0.445	7.089	2.078	TRUE	0 vs Rest	0	Rest
LPCAT1	0.972	0.028	3.554	0	0	0	0.25	2.064	2.224	1.039	-2.33	4.799	0.525	0.387	0.387	0.282	2.708	0.876	TRUE	0 vs Rest	0	Rest
SLC27A3	0.96	0.04	3.173	0	0	0	0.25	2.242	2.259	1.324	-2.044	6.418	0.182	0.125	0.164	0.109	0.957	0.294	TRUE	0 vs Rest	0	Rest
DGKD	0.96	0.04	3.178	0	0	0	0.25	2.057	2.269	1.288	-3.288	6.119	0.343	0.233	0.274	0.184	1.753	0.615	TRUE	0 vs Rest	0	Rest
RIPK2	0.963	0.037	3.259	0	0	0	0.25	2.248	2.27	1.406	-3.97	7.823	0.143	0.096	0.129	0.085	0.73	0.226	TRUE	0 vs Rest	0	Rest
SYNE1	0.954	0.046	3.041	0.001	0	0	0.25	2.378	2.286	1.684	-3.322	7.71	1.374	0.928	0.671	0.46	6.846	2.473	TRUE	0 vs Rest	0	Rest
CEMIP2	0.959	0.041	3.152	0	0	0	0.25	2.173	2.304	1.376	-4.123	6.325	1.018	0.63	0.553	0.373	5.236	1.652	TRUE	0 vs Rest	0	Rest
KLRB1	0.956	0.044	3.083	0	0	0	0.25	2.288	2.314	3.267	-7.927	12.598	0.304	0.544	0.113	0.14	1.496	1.897	TRUE	0 vs Rest	0	Rest
ZBTB38	0.969	0.031	3.442	0	0	0	0.25	2.324	2.425	1.151	-4.285	5.912	0.9	0.524	0.556	0.338	4.714	1.272	TRUE	0 vs Rest	0	Rest
JAKMIP2	0.961	0.039	3.194	0	0	0	0.25	2.271	2.427	1.617	-3.946	7.421	0.196	0.134	0.162	0.102	0.991	0.351	TRUE	0 vs Rest	0	Rest
ADGRG5	0.956	0.044	3.083	0	0	0	0.25	2.405	2.464	1.607	-2.825	7.385	0.364	0.234	0.275	0.177	1.816	0.588	TRUE	0 vs Rest	0	Rest
PLEKHA1	0.956	0.044	3.083	0	0	0	0.25	2.411	2.471	1.795	-3.639	7.865	0.165	0.11	0.144	0.093	0.843	0.31	TRUE	0 vs Rest	0	Rest
CTSW	0.955	0.045	3.046	0.002	0.001	0	0.25	3.098	2.509	2.706	-4.34	13.26	4.799	3.538	0.936	0.561	24.26	8.393	TRUE	0 vs Rest	0	Rest
PPM1L	0.963	0.037	3.248	0	0	0	0.25	2.421	2.528	1.902	-4.838	8.246	0.172	0.113	0.14	0.078	0.84	0.319	TRUE	0 vs Rest	0	Rest
TPST2	0.966	0.034	3.347	0.001	0	0	0.25	2.644	2.537	1.467	-1.638	6.54	1.656	0.891	0.765	0.464	8.575	2.174	TRUE	0 vs Rest	0	Rest
GAB3	0.963	0.037	3.265	0	0	0	0.25	2.69	2.538	1.74	-3.146	7.992	0.438	0.242	0.334	0.184	2.251	0.602	TRUE	0 vs Rest	0	Rest
LLGL2	0.973	0.027	3.577	0	0	0	0.25	2.523	2.539	1.367	-2.213	7.061	0.351	0.177	0.279	0.147	1.765	0.439	TRUE	0 vs Rest	0	Rest
HLA-DQA1	0.953	0.047	3.014	0	0	0	0.25	2.697	2.615	3.232	-7.804	15.611	0.493	0.506	0.251	0.191	2.437	0.844	TRUE	0 vs Rest	0	Rest
SLC14A1	0.967	0.033	3.371	0	0	0	0.25	2.612	2.616	1.595	-3.815	8.402	0.166	0.088	0.136	0.069	0.838	0.224	TRUE	0 vs Rest	0	Rest
STOM	0.97	0.03	3.476	0	0	0	0.25	2.622	2.717	1.264	-2.654	7.01	0.795	0.404	0.531	0.285	4.138	0.979	TRUE	0 vs Rest	0	Rest
PTPN12	0.973	0.027	3.569	0	0	0	0.25	2.519	2.732	1.664	-3.77	6.93	0.364	0.229	0.277	0.164	1.841	0.623	TRUE	0 vs Rest	0	Rest
PLCG2	0.981	0.019	3.966	0	0	0	0.25	2.494	2.773	1.661	-4.44	6.748	0.21	0.17	0.174	0.118	1.03	0.44	TRUE	0 vs Rest	0	Rest
DOCK5	0.957	0.043	3.103	0	0	0	0.25	2.697	2.775	2.619	-8.274	10.791	0.206	0.118	0.155	0.08	1.064	0.287	TRUE	0 vs Rest	0	Rest
TGFBR3	0.954	0.046	3.032	0	0	0	0.25	2.817	2.833	2.136	-3.814	9.468	1.038	0.686	0.551	0.329	5.086	1.851	TRUE	0 vs Rest	0	Rest
RHOU	0.96	0.04	3.173	0	0	0	0.25	2.82	2.846	1.923	-4.868	9.779	0.114	0.059	0.101	0.051	0.591	0.139	TRUE	0 vs Rest	0	Rest
CST7	0.976	0.024	3.697	0.006	0.001	0	0.25	2.898	2.855	1.682	-3.057	10.36	11.353	6.241	0.998	0.805	60.072	14.016	TRUE	0 vs Rest	0	Rest
ZEB2	0.972	0.028	3.562	0.001	0	0	0.25	2.838	2.868	1.871	-3.733	8.384	2.074	1.186	0.748	0.456	10.368	2.901	TRUE	0 vs Rest	0	Rest
TBX21	0.963	0.037	3.253	0.001	0	0	0.25	2.863	2.916	1.801	-2.701	9.033	1.493	0.855	0.715	0.394	7.684	1.958	TRUE	0 vs Rest	0	Rest
SMAGP	0.969	0.031	3.442	0	0	0	0.25	3.145	2.945	1.901	-2.924	8.123	0.191	0.094	0.171	0.08	1.006	0.222	TRUE	0 vs Rest	0	Rest
IL18BP	0.967	0.033	3.378	0	0	0	0.25	2.717	2.953	1.401	-2.799	6.522	0.113	0.05	0.101	0.046	0.545	0.129	TRUE	0 vs Rest	0	Rest
IFIT2	0.97	0.03	3.462	0	0	0	0.25	3.534	2.965	2.721	-5.449	13.082	0.205	0.097	0.162	0.068	1.06	0.26	TRUE	0 vs Rest	0	Rest
LAIR2	0.96	0.04	3.188	0	0	0	0.25	2.996	2.989	2.63	-7.659	12.444	0.673	0.373	0.316	0.164	3.452	0.779	TRUE	0 vs Rest	0	Rest
IFIT3	0.954	0.046	3.041	0	0	0	0.25	3.356	3.031	2.899	-6.138	13.388	0.161	0.095	0.127	0.065	0.832	0.246	TRUE	0 vs Rest	0	Rest
TTC38	0.981	0.019	3.966	0	0	0	0.25	2.856	3.047	1.558	-3.891	7.127	0.423	0.192	0.299	0.139	2.102	0.505	TRUE	0 vs Rest	0	Rest
TG	0.973	0.027	3.584	0	0	0	0.25	2.954	3.083	1.577	-3.514	7.082	0.141	0.057	0.119	0.05	0.7	0.143	TRUE	0 vs Rest	0	Rest
PIK3AP1	0.976	0.024	3.714	0	0	0	0.25	3.109	3.148	2.204	-4.103	8.734	0.147	0.098	0.128	0.077	0.749	0.262	TRUE	0 vs Rest	0	Rest
PLAC8	0.964	0.036	3.299	0	0	0	0.25	2.939	3.168	2.663	-5.684	11.415	0.666	0.596	0.356	0.212	3.258	1.661	TRUE	0 vs Rest	0	Rest
CEBPD	0.959	0.041	3.157	0	0	0	0.25	2.827	3.183	3.526	-6.945	11.759	0.217	0.395	0.148	0.156	1.104	1.015	TRUE	0 vs Rest	0	Rest
F2R	0.961	0.039	3.21	0	0	0	0.25	3.345	3.228	2.166	-4.206	10.084	0.318	0.18	0.257	0.13	1.681	0.416	TRUE	0 vs Rest	0	Rest
CD8B	0.958	0.042	3.132	0.002	0.001	0	0.25	4.106	3.25	3.231	-3.79	12.36	4.784	2.606	0.911	0.458	25.298	5.399	TRUE	0 vs Rest	0	Rest
SETBP1	0.967	0.033	3.371	0	0	0	0.25	3.285	3.349	2.394	-4.805	9.98	0.241	0.142	0.191	0.097	1.168	0.378	TRUE	0 vs Rest	0	Rest
GSAP	0.982	0.018	3.988	0	0	0	0.25	3.118	3.356	1.857	-4.202	8.231	0.189	0.089	0.163	0.072	0.959	0.263	TRUE	0 vs Rest	0	Rest
TXNIP	0.967	0.033	3.371	0.006	0.001	0	0.25	3.207	3.43	1.808	-1.913	8.481	10.044	3.749	0.987	0.763	53.721	11.404	TRUE	0 vs Rest	0	Rest
ENC1	0.972	0.028	3.533	0	0	0	0.25	3.634	3.487	2.398	-3.268	9.621	0.166	0.074	0.144	0.062	0.839	0.188	TRUE	0 vs Rest	0	Rest
ETV7	0.969	0.031	3.456	0	0	0	0.25	3.453	3.533	2.467	-6.339	10.686	0.208	0.087	0.17	0.066	1.084	0.218	TRUE	0 vs Rest	0	Rest
KLRK1	0.957	0.043	3.107	0	0	0	0.25	4.736	3.627	4.214	-3.273	15.657	0.314	0.198	0.241	0.141	1.589	0.482	TRUE	0 vs Rest	0	Rest
TTC16	0.978	0.022	3.804	0	0	0	0.25	4.443	3.648	3.074	-2.332	13.665	0.286	0.097	0.221	0.075	1.468	0.242	TRUE	0 vs Rest	0	Rest
CHI3L2	0.964	0.036	3.282	0	0	0	0.25	3.719	3.662	2.693	-7.52	10.54	0.505	0.284	0.346	0.154	2.613	0.681	TRUE	0 vs Rest	0	Rest
AUTS2	0.975	0.025	3.672	0	0	0	0.25	3.698	3.669	2.417	-4.596	11.451	0.418	0.172	0.302	0.111	2.19	0.478	TRUE	0 vs Rest	0	Rest
GZMM	0.988	0.012	4.394	0.002	0	0	0.25	3.92	3.748	2.008	-2.648	10.416	3.446	0.954	0.943	0.419	17.971	2.493	TRUE	0 vs Rest	0	Rest
PRSS23	0.975	0.025	3.68	0	0	0	0.25	3.64	3.773	2.499	-6.322	12.59	0.398	0.138	0.266	0.094	2.068	0.352	TRUE	0 vs Rest	0	Rest
KLRG1	0.978	0.022	3.813	0.001	0	0	0.25	4.04	3.786	2.243	-5.495	9.206	1.534	0.501	0.629	0.244	8.05	1.311	TRUE	0 vs Rest	0	Rest
CLIC3	0.968	0.032	3.403	0.001	0	0	0.25	5.847	3.805	5.069	-2.759	20.881	1.486	0.694	0.599	0.259	7.602	1.812	TRUE	0 vs Rest	0	Rest
NKG7	0.966	0.034	3.347	0.021	0.004	0	0.25	4.071	3.808	2.665	-3.566	12.964	40.396	17.943	0.999	0.75	207.469	41.662	TRUE	0 vs Rest	0	Rest
C1orf21	0.975	0.025	3.655	0	0	0	0.25	3.723	3.862	2.076	-3.953	8.767	0.875	0.346	0.544	0.214	4.509	0.88	TRUE	0 vs Rest	0	Rest
MYBL1	0.983	0.017	4.034	0	0	0	0.25	3.596	3.866	1.808	-3.8	8.284	0.528	0.168	0.348	0.12	2.783	0.488	TRUE	0 vs Rest	0	Rest
CD300A	0.97	0.03	3.469	0	0	0	0.25	3.49	3.897	2.125	-2.953	8.561	0.608	0.304	0.398	0.183	3.106	0.879	TRUE	0 vs Rest	0	Rest
ST8SIA6	0.975	0.025	3.672	0	0	0	0.25	3.95	3.938	2.753	-5.664	11.898	0.13	0.066	0.107	0.05	0.636	0.184	TRUE	0 vs Rest	0	Rest
HDAC9	0.978	0.022	3.795	0	0	0	0.25	3.721	3.99	2.107	-5.09	10.511	0.13	0.046	0.104	0.031	0.656	0.136	TRUE	0 vs Rest	0	Rest
CCL4L2	0.974	0.026	3.615	0	0	0	0.25	3.824	3.99	3.124	-11.131	14.178	0.178	0.738	0.115	0.057	0.903	1.404	TRUE	0 vs Rest	0	Rest
MATK	0.974	0.026	3.623	0	0	0	0.25	3.794	3.995	2.289	-3.217	9.588	0.972	0.421	0.589	0.22	4.967	1.069	TRUE	0 vs Rest	0	Rest
AOAH	0.982	0.018	3.999	0.001	0	0	0.25	3.903	4.048	2.205	-4.494	11.237	2.364	0.696	0.781	0.304	12.299	2.03	TRUE	0 vs Rest	0	Rest
KLF3	0.966	0.034	3.335	0	0	0	0.25	4.842	4.057	3.582	-3.233	13.838	0.953	0.335	0.544	0.19	5.001	0.996	TRUE	0 vs Rest	0	Rest
CD244	0.978	0.022	3.813	0	0	0	0.25	3.913	4.161	2.475	-4.544	12.271	0.167	0.082	0.148	0.065	0.824	0.227	TRUE	0 vs Rest	0	Rest
RAB27B	0.979	0.021	3.832	0	0	0	0.25	4.345	4.475	2.488	-5.684	11.41	0.166	0.053	0.142	0.043	0.848	0.15	TRUE	0 vs Rest	0	Rest
KLRD1	0.953	0.047	3.01	0.001	0	0	0.25	4.768	4.563	3.747	-5.556	14.057	2.526	1.478	0.818	0.332	13.158	3.619	TRUE	0 vs Rest	0	Rest
MVB12B	0.986	0.014	4.24	0	0	0	0.25	4.495	4.704	2.335	-4.319	11.623	0.144	0.035	0.121	0.029	0.726	0.106	TRUE	0 vs Rest	0	Rest
LY9	0.973	0.027	3.592	0	0	0	0.25	4.352	4.738	2.434	-5.941	10.485	0.552	0.156	0.404	0.114	2.969	0.494	TRUE	0 vs Rest	0	Rest
SPON2	0.992	0.008	4.846	0.002	0	0	0.25	4.435	4.74	1.884	-3.785	10.454	2.873	0.574	0.741	0.25	14.745	1.671	TRUE	0 vs Rest	0	Rest
CCL4	0.972	0.028	3.554	0.003	0.001	0	0.25	5.022	4.825	3.522	-9.824	15.116	4.965	4.223	0.87	0.318	25.857	8.916	TRUE	0 vs Rest	0	Rest
NMUR1	0.981	0.019	3.944	0	0	0	0.25	5.045	4.954	3.032	-3.986	13.652	0.125	0.041	0.111	0.034	0.624	0.123	TRUE	0 vs Rest	0	Rest
A2M	0.981	0.019	3.923	0	0	0	0.25	5.145	5.14	3.15	-6.084	13.3	0.175	0.044	0.132	0.033	0.859	0.128	TRUE	0 vs Rest	0	Rest
ADRB2	0.987	0.013	4.345	0	0	0	0.25	5.295	5.232	2.546	-2.57	11.998	0.446	0.078	0.342	0.066	2.343	0.239	TRUE	0 vs Rest	0	Rest
CX3CR1	0.964	0.036	3.288	0.001	0	0	0.25	5.78	5.24	4.543	-4.507	15.777	2.636	1.191	0.789	0.324	13.117	2.772	TRUE	0 vs Rest	0	Rest
CES1	0.979	0.021	3.852	0	0	0	0.25	5.926	5.251	4.144	-3.884	19.186	0.247	0.06	0.162	0.031	1.315	0.14	TRUE	0 vs Rest	0	Rest
ASCL2	0.981	0.019	3.944	0	0	0	0.25	5.381	5.516	3.281	-4.472	12.489	0.725	0.176	0.423	0.109	3.769	0.431	TRUE	0 vs Rest	0	Rest
FGFBP2	0.981	0.019	3.966	0.002	0	0	0.25	5.526	5.674	3.455	-6.412	16.002	4.529	1.038	0.792	0.276	23.889	2.569	TRUE	0 vs Rest	0	Rest
APBA2	0.985	0.015	4.198	0	0	0	0.25	5.259	5.886	2.884	-5.299	12.66	0.14	0.044	0.117	0.033	0.724	0.148	TRUE	0 vs Rest	0	Rest
ADGRG1	0.986	0.014	4.226	0.001	0	0	0.25	5.582	5.911	2.857	-4.352	14.009	1.293	0.268	0.614	0.131	6.604	0.789	TRUE	0 vs Rest	0	Rest
FCGR3A	0.985	0.015	4.198	0	0	0	0.25	6.481	6.199	4.233	-5.115	17.535	0.656	0.202	0.396	0.104	3.348	0.615	TRUE	0 vs Rest	0	Rest
GZMH	0.992	0.008	4.771	0.005	0	0	0.25	6.408	6.22	3.635	-5.052	16.923	10.691	2.082	0.979	0.359	55.319	4.953	TRUE	0 vs Rest	0	Rest
FGR	0.973	0.027	3.569	0	0	0	0.25	5.64	6.246	4.024	-5.242	13.625	0.958	0.425	0.573	0.227	4.901	1.063	TRUE	0 vs Rest	0	Rest
ZNF683	0.987	0.013	4.299	0	0	0	0.25	6.765	6.666	5.39	-9.09	22.684	0.532	0.268	0.168	0.064	2.739	0.697	TRUE	0 vs Rest	0	Rest
PPP2R2B	0.986	0.014	4.24	0	0	0	0.25	7.275	7.585	3.32	-4.907	16.041	0.642	0.109	0.425	0.059	3.225	0.367	TRUE	0 vs Rest	0	Rest
S1PR5	0.988	0.012	4.411	0	0	0	0.25	7.451	7.69	4.008	-5.963	16.471	0.958	0.177	0.572	0.102	5.033	0.542	TRUE	0 vs Rest	0	Rest
CD160	0.993	0.007	5.014	0	0	0	0.25	7.367	7.726	3.103	-6.144	15.869	0.458	0.039	0.249	0.021	2.379	0.123	TRUE	0 vs Rest	0	Rest
PDGFD	0.99	0.01	4.556	0	0	0	0.25	7.428	7.76	3.443	-5.255	16.305	0.278	0.046	0.214	0.03	1.411	0.167	TRUE	0 vs Rest	0	Rest
PTGDR	0.99	0.01	4.575	0	0	0	0.25	7.941	8.07	4.225	-5.386	17.269	0.245	0.077	0.196	0.044	1.304	0.284	TRUE	0 vs Rest	0	Rest
FCRL6	0.993	0.007	4.984	0.001	0	0	0.25	9.51	8.776	5.028	-2.897	21.765	1.08	0.09	0.58	0.053	5.722	0.316	TRUE	0 vs Rest	0	Rest
PLS3	0.953	0.047	3.005	0	0	0	0.25	0.701	0.382	3.675	-8.826	14.241	0.198	0.235	0.14	0.135	0.277	0.441	TRUE	1 vs Rest	1	Rest
HLA-DQA2	0.955	0.045	3.046	0	0	0	0.25	1.1	1.138	4.166	-11.103	16.421	0.637	0.313	0.196	0.118	0.849	0.682	TRUE	1 vs Rest	1	Rest
GSTM3	0.953	0.047	3.01	0	0	0	0.25	1.134	1.428	2.951	-6.866	9.855	0.141	0.041	0.115	0.036	0.304	0.105	TRUE	1 vs Rest	1	Rest
ASPM	0.955	0.045	3.05	0	0	0	0.25	1.141	1.47	2.969	-8.362	8.664	0.815	1.005	0.392	0.275	1.124	1.609	TRUE	1 vs Rest	1	Rest
CENPA	0.954	0.046	3.027	0	0	0	0.25	1.198	1.515	2.982	-7.518	8.209	0.374	0.412	0.241	0.181	0.524	0.625	TRUE	1 vs Rest	1	Rest
PARD3	0.954	0.046	3.037	0	0	0	0.25	1.569	1.578	3.932	-12.06	13.236	0.213	0.05	0.12	0.03	0.292	0.101	TRUE	1 vs Rest	1	Rest
HMMR	0.958	0.042	3.117	0	0	0	0.25	1.191	1.61	2.742	-7.361	7.742	0.574	0.664	0.329	0.235	0.82	0.987	TRUE	1 vs Rest	1	Rest
APOBEC3B	0.96	0.04	3.173	0	0	0	0.25	1.621	1.673	3.677	-8.409	11.27	0.148	0.179	0.106	0.118	0.211	0.264	TRUE	1 vs Rest	1	Rest
CDC20	0.964	0.036	3.276	0	0	0	0.25	1.276	1.749	3.571	-9.513	10.584	0.432	0.972	0.257	0.243	0.587	1.46	TRUE	1 vs Rest	1	Rest
CCNB2	0.956	0.044	3.083	0	0	0	0.25	1.557	1.835	3.078	-7.193	9.469	0.624	0.814	0.366	0.256	0.898	1.214	TRUE	1 vs Rest	1	Rest
TOP2A	0.954	0.046	3.023	0	0	0	0.25	1.599	1.903	2.723	-7.119	8.395	2.316	1.646	0.62	0.323	3.304	2.55	TRUE	1 vs Rest	1	Rest
H2AC12	0.953	0.047	3.001	0	0	0	0.25	1.739	1.942	2.338	-6.003	8.441	0.997	0.545	0.412	0.198	1.423	0.79	TRUE	1 vs Rest	1	Rest
BIRC5	0.959	0.041	3.142	0	0	0	0.25	1.857	1.945	3.876	-8.298	10.592	0.823	0.838	0.387	0.29	1.145	1.29	TRUE	1 vs Rest	1	Rest
DLGAP5	0.971	0.029	3.518	0	0	0	0.25	1.536	2.028	3.749	-8.611	10.647	0.39	0.625	0.238	0.215	0.547	0.948	TRUE	1 vs Rest	1	Rest
KIF4A	0.957	0.043	3.093	0	0	0	0.25	1.763	2.056	3.324	-8.183	10.222	0.407	0.322	0.264	0.174	0.549	0.501	TRUE	1 vs Rest	1	Rest
AURKB	0.959	0.041	3.142	0	0	0	0.25	1.956	2.172	3.319	-6.776	9.273	1.085	0.6	0.414	0.227	1.559	0.91	TRUE	1 vs Rest	1	Rest
KIF23	0.956	0.044	3.083	0	0	0	0.25	1.81	2.194	2.948	-7.685	9.163	0.601	0.392	0.343	0.176	0.843	0.585	TRUE	1 vs Rest	1	Rest
B4GALT2	0.956	0.044	3.079	0	0	0	0.25	2.253	2.204	1.542	-2.59	7.46	0.399	0.087	0.297	0.074	0.591	0.163	TRUE	1 vs Rest	1	Rest
NUDT8	0.957	0.043	3.098	0	0	0	0.25	2.251	2.304	1.457	-3.146	8.555	0.737	0.158	0.434	0.122	1.153	0.302	TRUE	1 vs Rest	1	Rest
PSAT1	0.956	0.044	3.069	0	0	0	0.25	2.203	2.323	1.655	-4.256	8.915	2.939	0.695	0.732	0.305	4.338	1.238	TRUE	1 vs Rest	1	Rest
RAB38	0.955	0.045	3.064	0	0	0	0.25	2.276	2.341	2.047	-5.138	9.602	0.237	0.054	0.181	0.044	0.358	0.11	TRUE	1 vs Rest	1	Rest
PLD1	0.953	0.047	3.01	0	0	0	0.25	2.22	2.372	2.106	-5.092	8.904	0.187	0.056	0.149	0.043	0.264	0.121	TRUE	1 vs Rest	1	Rest
CDCA2	0.959	0.041	3.147	0	0	0	0.25	1.976	2.378	3.038	-7.343	9.451	0.581	0.418	0.34	0.183	0.82	0.627	TRUE	1 vs Rest	1	Rest
GTSE1	0.959	0.041	3.157	0	0	0	0.25	2.104	2.409	3.868	-8.616	10.783	0.701	0.542	0.355	0.215	0.971	0.829	TRUE	1 vs Rest	1	Rest
CDC25C	0.958	0.042	3.127	0	0	0	0.25	2.074	2.43	3.223	-7.874	9.771	0.19	0.133	0.15	0.092	0.265	0.206	TRUE	1 vs Rest	1	Rest
MESP1	0.955	0.045	3.055	0	0	0	0.25	2.535	2.436	1.899	-3.463	10.128	0.246	0.05	0.203	0.044	0.404	0.097	TRUE	1 vs Rest	1	Rest
CDCA8	0.954	0.046	3.041	0	0	0	0.25	2.084	2.452	3.072	-7.242	8.599	0.918	0.622	0.437	0.228	1.288	0.957	TRUE	1 vs Rest	1	Rest
SLC7A11	0.955	0.045	3.05	0	0	0	0.25	2.335	2.456	2.141	-6.332	9.207	0.169	0.05	0.136	0.038	0.234	0.099	TRUE	1 vs Rest	1	Rest
CCNA2	0.957	0.043	3.112	0	0	0	0.25	2.184	2.491	3.686	-7.671	10.234	1.13	0.865	0.453	0.253	1.503	1.215	TRUE	1 vs Rest	1	Rest
ENSG00000285635	0.957	0.043	3.103	0	0	0	0.25	2.467	2.572	2.121	-5.691	9.976	0.443	0.13	0.295	0.091	0.69	0.276	TRUE	1 vs Rest	1	Rest
KIF2C	0.956	0.044	3.069	0	0	0	0.25	2.314	2.598	3.501	-7.934	10.012	0.745	0.396	0.368	0.187	1.008	0.606	TRUE	1 vs Rest	1	Rest
GSTA4	0.972	0.028	3.533	0	0	0	0.25	2.494	2.657	1.828	-5.08	8.735	0.353	0.076	0.238	0.058	0.566	0.151	TRUE	1 vs Rest	1	Rest
F12	0.963	0.037	3.27	0	0	0	0.25	2.582	2.666	1.994	-4.254	9.314	0.141	0.025	0.112	0.022	0.204	0.046	TRUE	1 vs Rest	1	Rest
MYO1E	0.956	0.044	3.083	0	0	0	0.25	2.639	2.672	2.78	-7.852	11.27	0.619	0.191	0.325	0.102	0.911	0.408	TRUE	1 vs Rest	1	Rest
EIF4EBP1	0.966	0.034	3.353	0	0	0	0.25	2.542	2.68	1.437	-2.737	8.2	3.041	0.633	0.823	0.311	4.717	1.159	TRUE	1 vs Rest	1	Rest
DEPDC1	0.956	0.044	3.079	0	0	0	0.25	2.231	2.681	3.037	-8.159	8.614	0.25	0.204	0.2	0.123	0.374	0.302	TRUE	1 vs Rest	1	Rest
IMPA2	0.959	0.041	3.163	0	0	0	0.25	2.592	2.683	1.867	-4.221	8.077	0.407	0.083	0.292	0.07	0.586	0.147	TRUE	1 vs Rest	1	Rest
PRXL2A	0.953	0.047	3.005	0	0	0	0.25	2.574	2.692	1.82	-3.99	8.999	0.258	0.059	0.209	0.051	0.408	0.119	TRUE	1 vs Rest	1	Rest
SPINT1	0.962	0.038	3.226	0	0	0	0.25	2.592	2.697	1.775	-4.006	9.996	0.174	0.039	0.152	0.035	0.295	0.083	TRUE	1 vs Rest	1	Rest
CTH	0.964	0.036	3.282	0	0	0	0.25	2.534	2.751	1.928	-5.317	9.111	0.288	0.064	0.193	0.047	0.411	0.123	TRUE	1 vs Rest	1	Rest
ANLN	0.958	0.042	3.122	0	0	0	0.25	2.333	2.751	3.206	-8.067	9.19	0.347	0.212	0.243	0.126	0.495	0.335	TRUE	1 vs Rest	1	Rest
RDH10	0.967	0.033	3.384	0	0	0	0.25	2.497	2.784	2.152	-6.218	9.195	0.779	0.229	0.39	0.12	1.285	0.467	TRUE	1 vs Rest	1	Rest
PHEX	0.958	0.042	3.132	0	0	0	0.25	2.724	2.795	2.771	-6.986	12.416	0.168	0.068	0.123	0.044	0.268	0.147	TRUE	1 vs Rest	1	Rest
CKB	0.971	0.029	3.504	0	0	0	0.25	2.753	2.836	1.849	-4.118	8.915	0.35	0.046	0.2	0.035	0.493	0.09	TRUE	1 vs Rest	1	Rest
PLAUR	0.953	0.047	3.018	0	0	0	0.25	2.718	2.888	2.297	-4.533	9.011	0.15	0.039	0.126	0.032	0.254	0.082	TRUE	1 vs Rest	1	Rest
PDGFA	0.956	0.044	3.088	0	0	0	0.25	2.837	2.901	2.639	-6.109	10.998	0.162	0.07	0.125	0.046	0.26	0.137	TRUE	1 vs Rest	1	Rest
H1-1	0.96	0.04	3.173	0	0	0	0.25	2.809	2.953	2.189	-4.51	9.095	0.912	0.192	0.348	0.1	1.231	0.303	TRUE	1 vs Rest	1	Rest
CDCA3	0.969	0.031	3.442	0	0	0	0.25	2.575	2.969	4.519	-9.193	12.269	0.425	0.359	0.242	0.166	0.586	0.52	TRUE	1 vs Rest	1	Rest
HSD11B1	0.966	0.034	3.341	0	0	0	0.25	2.747	2.978	2.972	-8.749	11.186	0.169	0.046	0.109	0.029	0.26	0.098	TRUE	1 vs Rest	1	Rest
NME4	0.96	0.04	3.188	0	0	0	0.25	3.013	2.992	2.155	-4.352	13.802	0.688	0.1	0.381	0.076	1.008	0.237	TRUE	1 vs Rest	1	Rest
ESPL1	0.953	0.047	3.005	0	0	0	0.25	2.725	3.002	3.03	-4.905	10.753	0.134	0.068	0.115	0.056	0.196	0.115	TRUE	1 vs Rest	1	Rest
CKAP2L	0.962	0.038	3.237	0	0	0	0.25	2.517	3.003	3.271	-7.235	9.204	0.651	0.372	0.36	0.17	0.899	0.559	TRUE	1 vs Rest	1	Rest
VDR	0.956	0.044	3.074	0	0	0	0.25	3.136	3.008	2.644	-3.832	11.138	0.369	0.117	0.267	0.084	0.596	0.234	TRUE	1 vs Rest	1	Rest
HRH2	0.964	0.036	3.288	0	0	0	0.25	3.211	3.016	3.099	-4.855	14.748	0.336	0.099	0.229	0.071	0.528	0.201	TRUE	1 vs Rest	1	Rest
SDC4	0.959	0.041	3.147	0	0	0	0.25	3.215	3.019	2.647	-4.466	10.42	0.446	0.118	0.311	0.088	0.738	0.234	TRUE	1 vs Rest	1	Rest
PPFIBP1	0.964	0.036	3.293	0	0	0	0.25	2.768	3.028	2.11	-4.588	9.025	0.325	0.073	0.197	0.049	0.546	0.155	TRUE	1 vs Rest	1	Rest
IER3	0.958	0.042	3.122	0	0	0	0.25	2.604	3.029	2.179	-4.549	8.991	1.035	0.327	0.45	0.15	1.614	0.682	TRUE	1 vs Rest	1	Rest
RRM2	0.954	0.046	3.032	0.002	0.001	0	0.25	2.87	3.044	3.679	-7.807	11.249	9.596	3.887	0.732	0.393	13.783	5.642	TRUE	1 vs Rest	1	Rest
PTPN14	0.962	0.038	3.237	0	0	0	0.25	3.059	3.058	3.302	-7.417	12.803	0.356	0.103	0.229	0.067	0.532	0.209	TRUE	1 vs Rest	1	Rest
GPT2	0.958	0.042	3.137	0	0	0	0.25	2.941	3.058	2.19	-4.115	9.069	0.232	0.049	0.185	0.041	0.33	0.085	TRUE	1 vs Rest	1	Rest
CDKN1A	0.958	0.042	3.122	0	0	0	0.25	2.939	3.064	2.496	-6.485	10.976	1.244	0.288	0.492	0.148	2.25	0.62	TRUE	1 vs Rest	1	Rest
KIF18B	0.962	0.038	3.237	0	0	0	0.25	2.681	3.079	3.705	-8.172	10.864	0.201	0.115	0.157	0.084	0.286	0.184	TRUE	1 vs Rest	1	Rest
PCBP3	0.961	0.039	3.215	0	0	0	0.25	2.98	3.15	2.95	-7.123	11.049	0.201	0.057	0.141	0.04	0.284	0.122	TRUE	1 vs Rest	1	Rest
ASNS	0.961	0.039	3.194	0	0	0	0.25	2.833	3.233	1.796	-3.094	7.516	1.361	0.303	0.592	0.165	1.999	0.552	TRUE	1 vs Rest	1	Rest
LMNA	0.959	0.041	3.147	0	0	0	0.25	3.04	3.259	2.614	-6.815	11.15	2.243	0.508	0.56	0.168	3.497	0.999	TRUE	1 vs Rest	1	Rest
BCAT1	0.961	0.039	3.215	0	0	0	0.25	3.001	3.26	2.57	-5.032	9.388	0.594	0.211	0.325	0.115	0.811	0.359	TRUE	1 vs Rest	1	Rest
FSCN1	0.966	0.034	3.359	0	0	0	0.25	2.975	3.269	2.416	-4.927	9.537	0.606	0.144	0.334	0.089	0.881	0.272	TRUE	1 vs Rest	1	Rest
HJURP	0.965	0.035	3.311	0	0	0	0.25	2.803	3.305	3.851	-9.267	10.709	0.514	0.329	0.304	0.153	0.71	0.484	TRUE	1 vs Rest	1	Rest
PPARG	0.965	0.035	3.305	0	0	0	0.25	3.49	3.323	3.35	-6.498	15.207	0.151	0.033	0.112	0.024	0.238	0.062	TRUE	1 vs Rest	1	Rest
DUSP4	0.963	0.037	3.253	0	0	0	0.25	3.333	3.326	2.936	-4.923	13.399	1.985	0.602	0.632	0.214	3.012	1.158	TRUE	1 vs Rest	1	Rest
OSM	0.958	0.042	3.117	0	0	0	0.25	3.036	3.333	3.054	-7.63	9.64	1.554	0.301	0.419	0.118	2.68	0.632	TRUE	1 vs Rest	1	Rest
UBE2C	0.97	0.03	3.462	0	0	0	0.25	2.982	3.334	4.251	-8.535	12.569	2.704	2.035	0.555	0.273	3.814	2.939	TRUE	1 vs Rest	1	Rest
DERL3	0.965	0.035	3.311	0	0	0	0.25	3.228	3.334	2.363	-4.356	11.061	0.345	0.07	0.251	0.058	0.601	0.121	TRUE	1 vs Rest	1	Rest
TPRG1	0.961	0.039	3.215	0	0	0	0.25	3.048	3.34	1.973	-5.673	8.61	1.68	0.349	0.544	0.15	2.591	0.683	TRUE	1 vs Rest	1	Rest
IL4I1	0.967	0.033	3.378	0	0	0	0.25	3.254	3.396	2.96	-5.711	12.929	0.476	0.11	0.265	0.07	0.759	0.237	TRUE	1 vs Rest	1	Rest
SYNGR3	0.959	0.041	3.163	0	0	0	0.25	2.973	3.405	2.007	-4.844	8.595	0.342	0.079	0.263	0.062	0.558	0.156	TRUE	1 vs Rest	1	Rest
HOOK1	0.965	0.035	3.323	0	0	0	0.25	3.265	3.416	3.398	-8.038	13.326	0.137	0.031	0.104	0.025	0.205	0.072	TRUE	1 vs Rest	1	Rest
HYI	0.954	0.046	3.037	0	0	0	0.25	3.105	3.418	2.32	-5.149	8.682	0.488	0.116	0.342	0.09	0.832	0.262	TRUE	1 vs Rest	1	Rest
NT5E	0.964	0.036	3.293	0	0	0	0.25	3.145	3.423	3.705	-7.871	13.289	0.417	0.15	0.231	0.089	0.678	0.375	TRUE	1 vs Rest	1	Rest
LAPTM4B	0.967	0.033	3.371	0	0	0	0.25	3.245	3.487	2.271	-4.328	9.556	0.871	0.152	0.453	0.103	1.329	0.296	TRUE	1 vs Rest	1	Rest
IL23R	0.962	0.038	3.237	0	0	0	0.25	3.13	3.586	2.527	-8.065	10.04	0.236	0.066	0.176	0.046	0.353	0.131	TRUE	1 vs Rest	1	Rest
GADD45G	0.96	0.04	3.168	0	0	0	0.25	3.325	3.598	2.947	-6.705	11.473	0.449	0.12	0.289	0.082	0.885	0.286	TRUE	1 vs Rest	1	Rest
NEK3	0.953	0.047	3.005	0	0	0	0.25	3.213	3.602	2.333	-4.316	8.285	0.186	0.039	0.156	0.033	0.277	0.081	TRUE	1 vs Rest	1	Rest
CCR7	0.963	0.037	3.27	0	0	0	0.25	3.352	3.619	3.462	-6.89	13.314	1.803	0.677	0.596	0.225	2.813	1.68	TRUE	1 vs Rest	1	Rest
TCEAL4	0.956	0.044	3.069	0	0	0	0.25	3.332	3.641	2.558	-6.399	9.954	0.211	0.045	0.164	0.037	0.352	0.115	TRUE	1 vs Rest	1	Rest
RGS6	0.972	0.028	3.533	0	0	0	0.25	3.402	3.649	3.378	-9.627	14.149	0.191	0.061	0.108	0.029	0.273	0.13	TRUE	1 vs Rest	1	Rest
P4HA2	0.961	0.039	3.194	0	0	0	0.25	3.37	3.66	2.798	-5.693	11.052	0.192	0.046	0.158	0.038	0.338	0.098	TRUE	1 vs Rest	1	Rest
ZC2HC1A	0.967	0.033	3.378	0	0	0	0.25	3.302	3.689	2.545	-6.233	9.926	0.432	0.092	0.287	0.066	0.739	0.22	TRUE	1 vs Rest	1	Rest
H1-0	0.96	0.04	3.168	0	0	0	0.25	3.439	3.748	3.029	-4.907	12.29	0.303	0.081	0.163	0.048	0.459	0.175	TRUE	1 vs Rest	1	Rest
LRRN3	0.961	0.039	3.199	0	0	0	0.25	3.907	3.765	4.115	-6.761	17.187	1.347	0.401	0.45	0.157	2.061	0.872	TRUE	1 vs Rest	1	Rest
NRGN	0.967	0.033	3.365	0	0	0	0.25	3.856	3.768	2.792	-5.207	10.913	0.432	0.078	0.299	0.062	0.691	0.135	TRUE	1 vs Rest	1	Rest
HACD1	0.961	0.039	3.21	0	0	0	0.25	3.334	3.81	2.002	-4.585	8.416	0.286	0.052	0.233	0.044	0.494	0.112	TRUE	1 vs Rest	1	Rest
DIAPH3	0.954	0.046	3.023	0	0	0	0.25	3.522	3.813	3.5	-7.099	10.737	1.386	0.462	0.539	0.203	1.94	0.788	TRUE	1 vs Rest	1	Rest
DST	0.965	0.035	3.305	0	0	0	0.25	3.555	3.908	3.022	-6.079	11.178	0.261	0.062	0.174	0.042	0.357	0.139	TRUE	1 vs Rest	1	Rest
SPC25	0.959	0.041	3.152	0	0	0	0.25	3.547	3.946	4.322	-9.31	13.492	0.761	0.329	0.391	0.164	1.097	0.485	TRUE	1 vs Rest	1	Rest
GNA15	0.955	0.045	3.064	0	0	0	0.25	3.644	3.95	2.651	-3.931	10.111	1.1	0.244	0.568	0.147	1.915	0.494	TRUE	1 vs Rest	1	Rest
HBEGF	0.963	0.037	3.265	0	0	0	0.25	3.723	4.009	3.195	-5.975	12.676	0.155	0.033	0.116	0.026	0.257	0.067	TRUE	1 vs Rest	1	Rest
C8orf88	0.962	0.038	3.242	0	0	0	0.25	3.651	4.013	2.769	-4.834	9.665	0.221	0.064	0.176	0.051	0.386	0.128	TRUE	1 vs Rest	1	Rest
CD200	0.96	0.04	3.188	0	0	0	0.25	3.641	4.013	2.899	-6.671	13.911	0.17	0.038	0.123	0.028	0.266	0.085	TRUE	1 vs Rest	1	Rest
HMSD	0.965	0.035	3.323	0	0	0	0.25	4.343	4.033	3.467	-4.612	12.245	0.493	0.124	0.324	0.088	0.794	0.242	TRUE	1 vs Rest	1	Rest
ANK2	0.978	0.022	3.795	0	0	0	0.25	3.717	4.054	2.345	-5.933	10.17	0.148	0.028	0.111	0.02	0.218	0.054	TRUE	1 vs Rest	1	Rest
RGS16	0.969	0.031	3.429	0	0	0	0.25	3.602	4.096	3.266	-7.939	12.915	0.337	0.143	0.167	0.056	0.532	0.272	TRUE	1 vs Rest	1	Rest
MYOF	0.954	0.046	3.023	0	0	0	0.25	3.567	4.101	2.729	-4.452	11.452	0.172	0.044	0.136	0.035	0.253	0.086	TRUE	1 vs Rest	1	Rest
ANKRD29	0.97	0.03	3.462	0	0	0	0.25	3.987	4.163	3.769	-9.036	14.631	0.226	0.045	0.144	0.028	0.327	0.084	TRUE	1 vs Rest	1	Rest
PYCR1	0.965	0.035	3.323	0	0	0	0.25	4.064	4.214	2.696	-3.902	13.048	0.976	0.188	0.513	0.117	1.509	0.305	TRUE	1 vs Rest	1	Rest
FAM111B	0.959	0.041	3.152	0	0	0	0.25	3.664	4.27	3.398	-8.251	10.896	0.964	0.353	0.499	0.166	1.484	0.537	TRUE	1 vs Rest	1	Rest
GAD1	0.966	0.034	3.335	0	0	0	0.25	4.557	4.283	3.888	-6.232	17.079	0.136	0.034	0.109	0.026	0.208	0.067	TRUE	1 vs Rest	1	Rest
MB21D2	0.954	0.046	3.032	0	0	0	0.25	3.86	4.318	3.074	-5.239	12.958	0.364	0.095	0.262	0.066	0.614	0.219	TRUE	1 vs Rest	1	Rest
CPM	0.972	0.028	3.554	0	0	0	0.25	4.264	4.366	3.328	-5.512	13.02	0.468	0.116	0.288	0.071	0.714	0.236	TRUE	1 vs Rest	1	Rest
PKMYT1	0.955	0.045	3.064	0	0	0	0.25	3.917	4.434	3.677	-8.441	11.442	1.573	0.422	0.578	0.194	2.266	0.631	TRUE	1 vs Rest	1	Rest
CD40LG	0.961	0.039	3.21	0	0	0	0.25	4.41	4.454	4.103	-7.427	18.393	1.554	0.409	0.578	0.175	2.823	0.971	TRUE	1 vs Rest	1	Rest
NCS1	0.974	0.026	3.623	0	0	0	0.25	4.248	4.458	2.96	-5.367	13.683	0.131	0.023	0.105	0.019	0.187	0.039	TRUE	1 vs Rest	1	Rest
SLC35F3	0.966	0.034	3.335	0	0	0	0.25	4.003	4.474	2.861	-5.046	10.433	0.209	0.042	0.15	0.03	0.417	0.09	TRUE	1 vs Rest	1	Rest
FAH	0.954	0.046	3.037	0	0	0	0.25	3.937	4.492	2.215	-3.74	10.455	1.496	0.262	0.684	0.152	2.387	0.492	TRUE	1 vs Rest	1	Rest
PTPN3	0.967	0.033	3.378	0	0	0	0.25	4.261	4.525	3.498	-5.928	16.8	0.272	0.072	0.168	0.047	0.383	0.135	TRUE	1 vs Rest	1	Rest
CLIC4	0.963	0.037	3.248	0	0	0	0.25	3.934	4.537	2.703	-5.076	10.028	0.401	0.098	0.281	0.069	0.595	0.185	TRUE	1 vs Rest	1	Rest
MCAM	0.963	0.037	3.27	0	0	0	0.25	4.08	4.563	2.6	-4.137	11.076	0.121	0.019	0.1	0.017	0.184	0.037	TRUE	1 vs Rest	1	Rest
TGFBR3L	0.971	0.029	3.504	0	0	0	0.25	4.036	4.567	2.19	-5.008	10.524	0.47	0.073	0.328	0.057	0.796	0.148	TRUE	1 vs Rest	1	Rest
NRP2	0.973	0.027	3.577	0	0	0	0.25	5.264	4.571	4.649	-6.372	18.594	0.381	0.094	0.259	0.061	0.592	0.2	TRUE	1 vs Rest	1	Rest
RAC3	0.964	0.036	3.282	0	0	0	0.25	4.004	4.597	2.201	-4.502	9.001	0.307	0.043	0.229	0.035	0.462	0.076	TRUE	1 vs Rest	1	Rest
RIMS2	0.964	0.036	3.282	0	0	0	0.25	4.959	4.605	4.2	-6.083	16.974	0.264	0.056	0.162	0.033	0.39	0.111	TRUE	1 vs Rest	1	Rest
PTPN13	0.975	0.025	3.672	0	0	0	0.25	4.269	4.644	3.832	-10.28	14.7	0.2	0.046	0.13	0.028	0.322	0.103	TRUE	1 vs Rest	1	Rest
TNFRSF11A	0.96	0.04	3.188	0	0	0	0.25	4.144	4.684	3.276	-7.209	11.941	0.128	0.03	0.111	0.024	0.229	0.067	TRUE	1 vs Rest	1	Rest
CCR4	0.961	0.039	3.204	0	0	0	0.25	4.337	4.746	3.69	-5.439	17.081	0.496	0.13	0.299	0.081	0.833	0.308	TRUE	1 vs Rest	1	Rest
C20orf204	0.962	0.038	3.242	0	0	0	0.25	4.208	4.769	3.261	-6.433	12.921	0.744	0.198	0.394	0.108	1.365	0.452	TRUE	1 vs Rest	1	Rest
EMP1	0.96	0.04	3.188	0	0	0	0.25	4.302	5.023	3.677	-6.185	13.448	0.182	0.052	0.133	0.04	0.312	0.117	TRUE	1 vs Rest	1	Rest
IL9R	0.975	0.025	3.655	0	0	0	0.25	4.429	5.033	3.529	-8.28	13.776	0.257	0.053	0.151	0.035	0.453	0.109	TRUE	1 vs Rest	1	Rest
DGKI	0.982	0.018	3.977	0	0	0	0.25	4.722	5.154	3.488	-8.215	13.739	0.548	0.13	0.252	0.051	0.764	0.247	TRUE	1 vs Rest	1	Rest
TSHZ2	0.969	0.031	3.429	0	0	0	0.25	4.627	5.162	4.121	-8.007	19.127	0.785	0.214	0.326	0.082	1.203	0.504	TRUE	1 vs Rest	1	Rest
CABLES1	0.97	0.03	3.476	0	0	0	0.25	4.626	5.277	3.021	-5.662	11.795	0.244	0.047	0.173	0.035	0.345	0.092	TRUE	1 vs Rest	1	Rest
TNFRSF18	0.963	0.037	3.253	0.001	0	0	0.25	4.616	5.336	3.694	-7.791	13.38	4.879	1.167	0.873	0.261	8.246	2.462	TRUE	1 vs Rest	1	Rest
LIF	0.981	0.019	3.934	0	0	0	0.25	4.799	5.36	3.356	-8.009	11.996	0.214	0.04	0.144	0.027	0.358	0.082	TRUE	1 vs Rest	1	Rest
ITPKA	0.976	0.024	3.723	0	0	0	0.25	5.02	5.466	3.243	-5.684	13.517	0.388	0.054	0.241	0.038	0.545	0.091	TRUE	1 vs Rest	1	Rest
TNFRSF4	0.966	0.034	3.335	0.001	0	0	0.25	4.83	5.509	3.82	-8.427	13.438	6.809	1.407	0.868	0.27	11.867	3.122	TRUE	1 vs Rest	1	Rest
CRACD	0.975	0.025	3.664	0	0	0	0.25	4.954	5.578	2.887	-5.208	11.438	0.146	0.023	0.115	0.017	0.211	0.044	TRUE	1 vs Rest	1	Rest
CHAC1	0.978	0.022	3.804	0	0	0	0.25	5.109	5.643	3.104	-5.554	13.069	0.283	0.034	0.178	0.025	0.383	0.057	TRUE	1 vs Rest	1	Rest
DNAJC12	0.98	0.02	3.872	0	0	0	0.25	5.795	5.652	3.723	-7.47	15.247	2.12	0.286	0.59	0.105	3.299	0.466	TRUE	1 vs Rest	1	Rest
FBLN7	0.962	0.038	3.237	0	0	0	0.25	4.92	5.762	3.542	-5.543	14.799	0.4	0.078	0.285	0.059	0.654	0.17	TRUE	1 vs Rest	1	Rest
PIR	0.973	0.027	3.569	0	0	0	0.25	5.231	5.8	3.283	-3.584	13.21	0.134	0.025	0.114	0.021	0.215	0.042	TRUE	1 vs Rest	1	Rest
IL1RN	0.977	0.023	3.731	0	0	0	0.25	5.2	5.85	3.308	-9.077	13.997	0.184	0.03	0.122	0.021	0.3	0.059	TRUE	1 vs Rest	1	Rest
ZG16B	0.961	0.039	3.215	0	0	0	0.25	5.506	5.893	3.635	-5.635	15.447	0.338	0.057	0.228	0.041	0.569	0.11	TRUE	1 vs Rest	1	Rest
CAVIN3	0.979	0.021	3.842	0	0	0	0.25	5.814	5.984	4.128	-6.087	16.184	1.576	0.32	0.52	0.114	2.428	0.603	TRUE	1 vs Rest	1	Rest
SPINT2	0.958	0.042	3.117	0	0	0	0.25	5.102	5.992	4.06	-7.266	15.448	0.637	0.168	0.379	0.106	1.045	0.393	TRUE	1 vs Rest	1	Rest
AK4	0.973	0.027	3.569	0	0	0	0.25	5.186	6.059	3.015	-4.981	11.969	0.194	0.029	0.157	0.024	0.301	0.056	TRUE	1 vs Rest	1	Rest
DOK5	0.982	0.018	3.977	0	0	0	0.25	5.463	6.174	3.89	-8.486	15.632	0.239	0.046	0.102	0.022	0.313	0.074	TRUE	1 vs Rest	1	Rest
BATF3	0.979	0.021	3.842	0.001	0	0	0.25	5.314	6.176	3.381	-8.773	14.869	3.606	0.911	0.765	0.182	5.886	1.742	TRUE	1 vs Rest	1	Rest
GJB6	0.976	0.024	3.688	0	0	0	0.25	5.779	6.37	4.471	-9.273	16.533	0.219	0.047	0.102	0.023	0.353	0.08	TRUE	1 vs Rest	1	Rest
CBS	0.969	0.031	3.442	0	0	0	0.25	5.71	6.591	3.329	-6.562	12.951	0.686	0.1	0.389	0.065	0.985	0.16	TRUE	1 vs Rest	1	Rest
PTGIR	0.966	0.034	3.347	0	0	0	0.25	5.738	6.678	4.428	-6.316	17.581	0.719	0.179	0.397	0.099	1.25	0.412	TRUE	1 vs Rest	1	Rest
NTRK2	0.983	0.017	4.045	0	0	0	0.25	6.185	6.738	4.386	-8.839	16.86	0.275	0.037	0.176	0.023	0.449	0.066	TRUE	1 vs Rest	1	Rest
EBI3	0.979	0.021	3.823	0	0	0	0.25	6.496	6.932	4.339	-6.521	16.551	0.726	0.124	0.376	0.068	1.197	0.24	TRUE	1 vs Rest	1	Rest
PHLDA2	0.98	0.02	3.912	0	0	0	0.25	6.054	6.956	3.395	-9.053	14.889	1.301	0.147	0.548	0.078	2.366	0.296	TRUE	1 vs Rest	1	Rest
IL2RA	0.965	0.035	3.317	0.001	0	0	0.25	5.962	7.081	4.051	-7.442	14.876	6.912	1.316	0.888	0.246	11.209	2.574	TRUE	1 vs Rest	1	Rest
IL13	0.985	0.015	4.198	0	0	0	0.25	6.615	7.088	5.418	-12.684	20.247	0.701	0.062	0.146	0.018	1.266	0.12	TRUE	1 vs Rest	1	Rest
CSF2	0.983	0.017	4.034	0	0	0	0.25	6.656	7.143	5.429	-10.373	21.776	3.018	0.6	0.391	0.083	5.267	1.069	TRUE	1 vs Rest	1	Rest
MT1A	0.986	0.014	4.269	0	0	0	0.25	6.745	7.377	3.529	-7.359	15.779	0.264	0.021	0.136	0.013	0.441	0.036	TRUE	1 vs Rest	1	Rest
CDC42EP1	0.974	0.026	3.631	0	0	0	0.25	6.498	7.44	3.94	-8.034	13.866	0.163	0.028	0.122	0.023	0.257	0.052	TRUE	1 vs Rest	1	Rest
PMCH	0.986	0.014	4.269	0	0	0	0.25	7.061	7.579	4.243	-11.397	20.067	1.353	0.129	0.259	0.037	2.506	0.288	TRUE	1 vs Rest	1	Rest
ANXA3	0.983	0.017	4.057	0	0	0	0.25	7.676	8.214	5.608	-10.574	22.385	0.604	0.109	0.269	0.054	0.93	0.205	TRUE	1 vs Rest	1	Rest
G0S2	0.98	0.02	3.872	0	0	0	0.25	7.134	8.462	4.593	-9.18	17.383	1.06	0.168	0.347	0.066	1.539	0.297	TRUE	1 vs Rest	1	Rest
CYP1B1	0.981	0.019	3.944	0	0	0	0.25	7.36	8.779	4.166	-9.181	15.587	0.921	0.145	0.328	0.052	1.356	0.259	TRUE	1 vs Rest	1	Rest
GNG8	0.98	0.02	3.912	0	0	0	0.25	7.627	8.83	5.148	-9.746	19.753	1.31	0.267	0.38	0.081	2.397	0.6	TRUE	1 vs Rest	1	Rest
KRT7	0.97	0.03	3.469	0	0	0	0.25	7.731	9.002	4.841	-10.058	18.229	0.33	0.05	0.233	0.037	0.576	0.097	TRUE	1 vs Rest	1	Rest
HNF1B	0.987	0.013	4.33	0	0	0	0.25	8.386	9.278	5.84	-12.209	23.047	0.366	0.068	0.2	0.039	0.513	0.124	TRUE	1 vs Rest	1	Rest
ZBED2	0.982	0.018	3.999	0	0	0	0.25	7.964	9.535	4.893	-9.486	16.982	2.375	0.543	0.586	0.129	3.784	1.004	TRUE	1 vs Rest	1	Rest
APOD	0.983	0.017	4.034	0	0	0	0.25	8.505	9.635	5.227	-9.709	20.695	0.729	0.164	0.158	0.03	1.224	0.344	TRUE	1 vs Rest	1	Rest
GJB2	0.986	0.014	4.255	0	0	0	0.25	10.24	11.614	5.978	-13.81	23.955	0.627	0.082	0.153	0.024	1	0.124	TRUE	1 vs Rest	1	Rest
CCL4	0.959	0.041	3.152	0	0.001	0	0.25	0.857	0.732	4.416	-14.198	14.004	3.553	4.437	0.554	0.391	5.075	12.452	TRUE	2 vs Rest	2	Rest
STRIP2	0.96	0.04	3.178	0	0	0	0.25	0.587	0.863	2.501	-6.916	6.725	0.135	0.167	0.12	0.123	0.177	0.314	TRUE	2 vs Rest	2	Rest
CLIC3	0.957	0.043	3.093	0	0	0	0.25	2.861	0.874	5.391	-8.443	17.501	1.323	0.764	0.513	0.292	1.869	2.861	TRUE	2 vs Rest	2	Rest
FCRL3	0.955	0.045	3.064	0	0	0	0.25	1.916	1.049	5.203	-13.152	16.483	0.156	0.089	0.116	0.064	0.238	0.331	TRUE	2 vs Rest	2	Rest
NRGN	0.954	0.046	3.032	0	0	0	0.25	1.383	1.367	3.003	-7.45	9.984	0.123	0.125	0.107	0.092	0.157	0.215	TRUE	2 vs Rest	2	Rest
FCGR3A	0.968	0.032	3.41	0	0	0	0.25	1.746	1.508	4.974	-11.71	15.254	0.274	0.276	0.171	0.15	0.407	1.138	TRUE	2 vs Rest	2	Rest
GZMH	0.968	0.032	3.41	0.001	0.001	0	0.25	1.7	1.561	4.597	-11.195	14.483	5.117	3.296	0.699	0.433	7.684	13.815	TRUE	2 vs Rest	2	Rest
FGFBP2	0.963	0.037	3.248	0	0.001	0	0.25	1.766	1.812	4.13	-13.08	11.862	2.404	1.515	0.632	0.329	3.526	6.343	TRUE	2 vs Rest	2	Rest
S1PR5	0.973	0.027	3.577	0	0	0	0.25	1.708	2.017	5.116	-12.615	15.445	0.31	0.304	0.192	0.177	0.503	1.365	TRUE	2 vs Rest	2	Rest
KIF20A	0.965	0.035	3.329	0	0	0	0.25	1.948	2.135	4.399	-10.646	12.266	0.378	0.152	0.196	0.088	0.395	0.235	TRUE	2 vs Rest	2	Rest
KLRC2	0.955	0.045	3.055	0	0	0	0.25	2.696	2.223	4.402	-14.223	18.484	0.159	0.068	0.125	0.052	0.213	0.21	TRUE	2 vs Rest	2	Rest
TSHR	0.957	0.043	3.098	0	0	0	0.25	2.013	2.231	3.245	-8.869	13.673	0.251	0.063	0.141	0.04	0.328	0.153	TRUE	2 vs Rest	2	Rest
CX3CR1	0.957	0.043	3.112	0	0	0	0.25	3.279	2.279	4.916	-8.286	15.331	3.063	1.236	0.722	0.362	4.299	4.479	TRUE	2 vs Rest	2	Rest
DSN1	0.957	0.043	3.093	0	0	0	0.25	2.174	2.297	1.258	-2.012	5.533	1.034	0.203	0.604	0.157	1.369	0.391	TRUE	2 vs Rest	2	Rest
CENPA	0.957	0.043	3.103	0	0	0	0.25	2.135	2.391	2.979	-6.975	9.327	1.038	0.333	0.426	0.161	1.199	0.543	TRUE	2 vs Rest	2	Rest
CCNB2	0.956	0.044	3.074	0	0	0	0.25	2.255	2.394	3.158	-6.397	10.181	1.8	0.671	0.556	0.238	2.052	1.069	TRUE	2 vs Rest	2	Rest
CDC20	0.959	0.041	3.163	0	0	0	0.25	2.114	2.41	3.725	-8.952	11.505	1.668	0.811	0.453	0.22	1.789	1.293	TRUE	2 vs Rest	2	Rest
FGR	0.961	0.039	3.199	0	0	0	0.25	2.883	2.439	4.53	-9.474	12.302	1.042	0.45	0.554	0.252	1.476	1.714	TRUE	2 vs Rest	2	Rest
ASCL2	0.957	0.043	3.093	0	0	0	0.25	2.243	2.458	3.803	-9.08	11.695	0.539	0.234	0.302	0.144	0.835	0.992	TRUE	2 vs Rest	2	Rest
CTBP2	0.953	0.047	3.01	0	0	0	0.25	2.401	2.487	3.662	-11.573	12.581	0.308	0.12	0.175	0.071	0.41	0.379	TRUE	2 vs Rest	2	Rest
ASPM	0.955	0.045	3.06	0	0	0	0.25	2.297	2.516	2.894	-6.928	9.462	2.651	0.784	0.64	0.25	3.029	1.372	TRUE	2 vs Rest	2	Rest
KIF14	0.955	0.045	3.064	0	0	0	0.25	2.267	2.539	2.919	-6.94	9.762	0.903	0.261	0.406	0.14	1.026	0.451	TRUE	2 vs Rest	2	Rest
PLK1	0.966	0.034	3.335	0	0	0	0.25	2.421	2.569	3.788	-8.88	11.376	1.652	0.439	0.389	0.143	1.785	0.664	TRUE	2 vs Rest	2	Rest
H1-5	0.955	0.045	3.05	0.002	0	0	0.25	2.428	2.589	2.349	-5.541	9.022	10.997	2.008	0.847	0.419	12.908	3.477	TRUE	2 vs Rest	2	Rest
CCNE2	0.956	0.044	3.074	0	0	0	0.25	2.394	2.595	1.882	-4.688	7.324	0.596	0.111	0.387	0.086	0.805	0.208	TRUE	2 vs Rest	2	Rest
E2F2	0.961	0.039	3.194	0	0	0	0.25	2.79	2.648	1.939	-3.002	8.551	0.877	0.147	0.531	0.111	1.137	0.304	TRUE	2 vs Rest	2	Rest
CDCA8	0.955	0.045	3.046	0	0	0	0.25	2.408	2.696	3.023	-6.665	9.745	1.687	0.541	0.57	0.219	1.951	0.89	TRUE	2 vs Rest	2	Rest
DYNC2I2	0.953	0.047	3.005	0	0	0	0.25	2.557	2.771	1.544	-2.664	6.54	1.62	0.289	0.73	0.192	2.125	0.519	TRUE	2 vs Rest	2	Rest
DLGAP5	0.966	0.034	3.359	0	0	0	0.25	2.575	2.798	3.865	-8.721	11.293	1.572	0.479	0.452	0.191	1.753	0.795	TRUE	2 vs Rest	2	Rest
H2AC12	0.959	0.041	3.142	0	0	0	0.25	2.699	2.863	2.29	-5.185	9.229	2.678	0.362	0.634	0.179	2.973	0.628	TRUE	2 vs Rest	2	Rest
H3C3	0.957	0.043	3.103	0	0	0	0.25	2.752	2.878	2.434	-5.541	9.816	2.336	0.392	0.566	0.169	2.684	0.631	TRUE	2 vs Rest	2	Rest
DIAPH3	0.955	0.045	3.064	0	0	0	0.25	2.76	2.899	3.523	-8.033	10.13	1.135	0.52	0.518	0.216	1.341	0.893	TRUE	2 vs Rest	2	Rest
NEK2	0.955	0.045	3.055	0	0	0	0.25	2.59	2.901	2.873	-7.219	11.53	0.375	0.109	0.253	0.078	0.432	0.174	TRUE	2 vs Rest	2	Rest
FBXO43	0.957	0.043	3.112	0	0	0	0.25	2.705	2.916	3.114	-7.269	9.917	0.124	0.035	0.105	0.03	0.143	0.06	TRUE	2 vs Rest	2	Rest
FBXO5	0.964	0.036	3.288	0	0	0	0.25	2.523	2.918	1.682	-4.208	6.177	2.075	0.319	0.714	0.192	2.556	0.596	TRUE	2 vs Rest	2	Rest
KIF15	0.953	0.047	3.001	0	0	0	0.25	2.708	2.966	2.664	-5.872	8.205	1.401	0.315	0.571	0.177	1.642	0.545	TRUE	2 vs Rest	2	Rest
PACSIN1	0.956	0.044	3.069	0	0	0	0.25	2.812	2.97	3.492	-7.954	13.197	0.158	0.055	0.122	0.041	0.197	0.154	TRUE	2 vs Rest	2	Rest
CDC25C	0.957	0.043	3.112	0	0	0	0.25	2.79	3.015	3.165	-7.491	10.124	0.405	0.11	0.276	0.079	0.473	0.184	TRUE	2 vs Rest	2	Rest
HMOX1	0.965	0.035	3.305	0	0	0	0.25	2.72	3.028	3.883	-11.854	14.107	1.142	0.217	0.44	0.114	1.675	0.511	TRUE	2 vs Rest	2	Rest
KLRC1	0.959	0.041	3.152	0	0	0	0.25	3.823	3.199	4.974	-16.787	19.385	2.552	0.694	0.573	0.189	3.593	1.947	TRUE	2 vs Rest	2	Rest
H3C2	0.96	0.04	3.173	0	0	0	0.25	3.089	3.219	2.837	-5.872	10.775	4.165	0.826	0.717	0.25	4.862	1.362	TRUE	2 vs Rest	2	Rest
GTSE1	0.955	0.045	3.055	0	0	0	0.25	3.029	3.246	3.663	-7.204	10.923	1.603	0.442	0.548	0.197	1.819	0.734	TRUE	2 vs Rest	2	Rest
CKAP2L	0.958	0.042	3.122	0	0	0	0.25	2.944	3.26	3.258	-6.998	10.498	1.217	0.315	0.497	0.16	1.407	0.511	TRUE	2 vs Rest	2	Rest
ERCC6L	0.956	0.044	3.088	0	0	0	0.25	3.084	3.279	2.428	-4.325	8.949	0.258	0.051	0.212	0.045	0.312	0.086	TRUE	2 vs Rest	2	Rest
ANLN	0.954	0.046	3.023	0	0	0	0.25	2.968	3.284	3.075	-7.447	9.633	0.694	0.175	0.388	0.112	0.797	0.305	TRUE	2 vs Rest	2	Rest
E2F7	0.958	0.042	3.122	0	0	0	0.25	3.129	3.357	2.569	-5.483	9.782	0.382	0.08	0.271	0.062	0.468	0.154	TRUE	2 vs Rest	2	Rest
NAPSA	0.958	0.042	3.127	0	0	0	0.25	2.904	3.361	2.773	-8.072	9.226	0.521	0.091	0.3	0.06	0.668	0.186	TRUE	2 vs Rest	2	Rest
FXYD2	0.961	0.039	3.21	0	0	0	0.25	3.388	3.422	4.485	-12.712	16.51	0.9	0.236	0.326	0.099	1.094	0.511	TRUE	2 vs Rest	2	Rest
TTK	0.953	0.047	3.018	0	0	0	0.25	3.119	3.433	2.673	-4.832	9.793	0.735	0.157	0.433	0.111	0.868	0.265	TRUE	2 vs Rest	2	Rest
CDCA3	0.967	0.033	3.378	0	0	0	0.25	3.223	3.481	4.462	-11.092	12.777	0.966	0.297	0.394	0.151	1.087	0.464	TRUE	2 vs Rest	2	Rest
UBE2C	0.962	0.038	3.226	0.001	0	0	0.25	3.407	3.564	4.188	-9.825	13.904	5.592	1.719	0.663	0.269	6.279	2.678	TRUE	2 vs Rest	2	Rest
APOBEC3B	0.959	0.041	3.163	0	0	0	0.25	3.767	3.592	3.392	-8.076	12.241	0.654	0.119	0.381	0.085	0.798	0.194	TRUE	2 vs Rest	2	Rest
KIF18B	0.957	0.043	3.107	0	0	0	0.25	3.257	3.612	3.53	-7.779	11.308	0.371	0.098	0.257	0.074	0.426	0.171	TRUE	2 vs Rest	2	Rest
CCNA2	0.96	0.04	3.183	0	0	0	0.25	3.53	3.839	3.448	-7.833	11.073	3.039	0.65	0.685	0.232	3.525	0.987	TRUE	2 vs Rest	2	Rest
KCNK7	0.968	0.032	3.416	0	0	0	0.25	3.516	3.886	3.271	-7.514	12.326	0.126	0.029	0.101	0.023	0.154	0.056	TRUE	2 vs Rest	2	Rest
HJURP	0.963	0.037	3.248	0	0	0	0.25	3.506	3.893	3.715	-7.275	12.165	1.146	0.261	0.477	0.137	1.297	0.423	TRUE	2 vs Rest	2	Rest
RRM2	0.953	0.047	3.018	0.002	0.001	0	0.25	3.764	3.919	3.311	-6.877	11.118	16.243	3.286	0.89	0.385	19.769	5.193	TRUE	2 vs Rest	2	Rest
CAV1	0.972	0.028	3.547	0	0	0	0.25	3.498	3.93	4.767	-15.648	15.506	0.276	0.044	0.142	0.025	0.356	0.078	TRUE	2 vs Rest	2	Rest
EXO1	0.956	0.044	3.074	0	0	0	0.25	3.611	4.024	2.857	-4.736	10.098	0.656	0.135	0.41	0.097	0.821	0.224	TRUE	2 vs Rest	2	Rest
E2F8	0.959	0.041	3.152	0	0	0	0.25	3.704	4.299	2.809	-6.102	10.361	0.587	0.093	0.38	0.07	0.71	0.164	TRUE	2 vs Rest	2	Rest
GZMK	0.961	0.039	3.199	0.003	0.001	0	0.25	4.222	4.396	4.527	-11.223	15.124	20.692	4.286	0.873	0.333	28.432	11.794	TRUE	2 vs Rest	2	Rest
VCAM1	0.97	0.03	3.49	0	0	0	0.25	4.28	4.432	4.888	-16.841	16.509	0.218	0.039	0.161	0.03	0.308	0.095	TRUE	2 vs Rest	2	Rest
FAM111B	0.959	0.041	3.157	0	0	0	0.25	4.379	4.832	3.229	-5.617	10.795	1.758	0.279	0.669	0.156	2.278	0.473	TRUE	2 vs Rest	2	Rest
PKMYT1	0.96	0.04	3.173	0	0	0	0.25	0.37	0.499	3.936	-10.453	8.932	0.232	0.605	0.163	0.252	0.269	0.899	TRUE	3 vs Rest	3	Rest
RAD51AP1	0.955	0.045	3.05	0	0	0	0.25	0.71	0.615	3.149	-8.174	7.551	0.341	0.465	0.236	0.248	0.449	0.734	TRUE	3 vs Rest	3	Rest
DIAPH3	0.966	0.034	3.359	0	0	0	0.25	0.554	0.773	3.679	-10.169	8.351	0.245	0.615	0.167	0.255	0.323	0.996	TRUE	3 vs Rest	3	Rest
POLQ	0.953	0.047	3.018	0	0	0	0.25	0.814	0.932	3.235	-9.62	8.105	0.235	0.315	0.17	0.183	0.298	0.526	TRUE	3 vs Rest	3	Rest
CDC45	0.957	0.043	3.098	0	0	0	0.25	1.127	1.01	3.791	-9.215	9.819	0.424	0.497	0.26	0.25	0.529	0.771	TRUE	3 vs Rest	3	Rest
FAM111B	0.959	0.041	3.163	0	0	0	0.25	1.049	1.053	3.955	-10.454	10.759	0.446	0.433	0.222	0.209	0.536	0.673	TRUE	3 vs Rest	3	Rest
CCL4	0.955	0.045	3.064	0.001	0.001	0	0.25	1.255	1.055	4.14	-13.373	12.606	2.987	4.467	0.59	0.392	6.041	12.189	TRUE	3 vs Rest	3	Rest
ASF1B	0.955	0.045	3.05	0	0	0	0.25	1.197	1.2	3.266	-7.644	7.999	0.779	0.931	0.396	0.326	1.019	1.422	TRUE	3 vs Rest	3	Rest
PBK	0.958	0.042	3.127	0	0	0	0.25	1.055	1.259	3.685	-8.552	9.336	0.136	0.179	0.106	0.125	0.19	0.264	TRUE	3 vs Rest	3	Rest
FCRL3	0.953	0.047	3.001	0	0	0	0.25	2.455	1.387	4.883	-13.101	17.786	0.165	0.09	0.127	0.064	0.318	0.322	TRUE	3 vs Rest	3	Rest
KIFC1	0.956	0.044	3.083	0	0	0	0.25	1.132	1.433	3.211	-7.514	9.389	0.516	0.583	0.301	0.254	0.783	0.879	TRUE	3 vs Rest	3	Rest
CDCA5	0.968	0.032	3.403	0	0	0	0.25	1.117	1.474	3.543	-8.528	9.097	0.318	0.487	0.221	0.234	0.418	0.725	TRUE	3 vs Rest	3	Rest
DEPDC1	0.955	0.045	3.055	0	0	0	0.25	1.441	1.617	3.422	-8.408	10.381	0.288	0.203	0.175	0.13	0.444	0.3	TRUE	3 vs Rest	3	Rest
KLRD1	0.954	0.046	3.037	0.001	0.001	0	0.25	2.27	1.636	4.176	-10.929	13.349	2.908	1.535	0.659	0.389	5.395	5.157	TRUE	3 vs Rest	3	Rest
CDCA8	0.954	0.046	3.032	0	0	0	0.25	1.307	1.649	3.177	-7.524	9.204	0.685	0.659	0.332	0.249	1.09	0.993	TRUE	3 vs Rest	3	Rest
SPC25	0.973	0.027	3.577	0	0	0	0.25	1.243	1.661	4.304	-10.294	11.243	0.207	0.402	0.148	0.199	0.258	0.594	TRUE	3 vs Rest	3	Rest
SKA3	0.966	0.034	3.347	0	0	0	0.25	1.358	1.729	2.979	-6.265	7.871	0.181	0.25	0.154	0.166	0.258	0.373	TRUE	3 vs Rest	3	Rest
CIT	0.956	0.044	3.088	0	0	0	0.25	1.526	1.764	3.05	-7.781	8.743	0.211	0.254	0.166	0.155	0.323	0.417	TRUE	3 vs Rest	3	Rest
ASCL2	0.957	0.043	3.098	0	0	0	0.25	1.774	1.827	3.761	-7.7	10.732	0.33	0.26	0.222	0.155	0.625	1.007	TRUE	3 vs Rest	3	Rest
GZMH	0.963	0.037	3.253	0.001	0.001	0	0.25	2.045	1.851	4.411	-11.435	14.745	4.841	3.364	0.74	0.435	9.234	13.529	TRUE	3 vs Rest	3	Rest
FCGR3A	0.967	0.033	3.384	0	0	0	0.25	2.226	1.903	4.873	-9.52	15.217	0.299	0.274	0.187	0.149	0.588	1.104	TRUE	3 vs Rest	3	Rest
ASPM	0.955	0.045	3.06	0	0	0	0.25	1.745	1.982	3.098	-8.33	10.421	1.52	0.931	0.478	0.274	2.483	1.461	TRUE	3 vs Rest	3	Rest
KIF15	0.954	0.046	3.027	0	0	0	0.25	1.639	1.992	2.778	-7.047	7.356	0.567	0.416	0.339	0.207	0.859	0.641	TRUE	3 vs Rest	3	Rest
RRM2	0.966	0.034	3.347	0	0.001	0	0.25	1.662	2.066	3.443	-7.716	9.406	3.936	4.705	0.709	0.413	4.951	6.877	TRUE	3 vs Rest	3	Rest
KIF2C	0.963	0.037	3.259	0	0	0	0.25	1.632	2.067	3.406	-7.784	9.797	0.424	0.444	0.269	0.205	0.703	0.655	TRUE	3 vs Rest	3	Rest
AURKB	0.958	0.042	3.137	0	0	0	0.25	1.808	2.201	3.038	-6.927	8.743	0.703	0.66	0.395	0.239	1.047	0.991	TRUE	3 vs Rest	3	Rest
SKA1	0.962	0.038	3.226	0	0	0	0.25	1.756	2.218	3.21	-7.557	8.698	0.24	0.212	0.175	0.142	0.344	0.314	TRUE	3 vs Rest	3	Rest
S1PR5	0.971	0.029	3.525	0	0	0	0.25	1.926	2.228	4.977	-11.604	14.037	0.279	0.306	0.18	0.178	0.588	1.337	TRUE	3 vs Rest	3	Rest
H4C9	0.953	0.047	3.018	0	0	0	0.25	2.125	2.251	1.673	-3.959	7.563	0.23	0.082	0.188	0.06	0.394	0.135	TRUE	3 vs Rest	3	Rest
NEK2	0.953	0.047	3.001	0	0	0	0.25	2.028	2.259	3.053	-7.625	10.853	0.217	0.13	0.162	0.091	0.329	0.19	TRUE	3 vs Rest	3	Rest
CENPA	0.96	0.04	3.178	0	0	0	0.25	1.895	2.28	2.989	-6.752	9.831	0.58	0.391	0.316	0.177	0.961	0.58	TRUE	3 vs Rest	3	Rest
KIF14	0.957	0.043	3.093	0	0	0	0.25	2.081	2.362	3.034	-8.961	9.695	0.569	0.306	0.305	0.156	0.899	0.476	TRUE	3 vs Rest	3	Rest
CCNB1	0.953	0.047	3.018	0	0	0	0.25	2.207	2.419	2.725	-6.723	9.246	2.548	0.85	0.58	0.251	3.868	1.284	TRUE	3 vs Rest	3	Rest
HMMR	0.956	0.044	3.069	0	0	0	0.25	2.183	2.44	2.893	-6.462	9.337	1.296	0.594	0.464	0.228	1.924	0.878	TRUE	3 vs Rest	3	Rest
UBE2C	0.968	0.032	3.422	0	0	0	0.25	2.114	2.448	3.994	-8.739	11.584	0.933	2.231	0.459	0.297	1.445	3.2	TRUE	3 vs Rest	3	Rest
FGR	0.953	0.047	3.018	0	0	0	0.25	2.966	2.486	4.383	-8.443	12.314	0.791	0.487	0.493	0.265	1.435	1.712	TRUE	3 vs Rest	3	Rest
CCNA2	0.958	0.042	3.137	0	0	0	0.25	2.239	2.556	3.708	-8.406	10.979	1.295	0.865	0.445	0.265	1.809	1.202	TRUE	3 vs Rest	3	Rest
FGFBP2	0.958	0.042	3.117	0	0.001	0	0.25	2.524	2.675	3.878	-8.41	13.575	2.829	1.498	0.697	0.33	5.51	6.097	TRUE	3 vs Rest	3	Rest
GTSE1	0.965	0.035	3.323	0	0	0	0.25	2.227	2.701	3.72	-8.45	12.191	0.665	0.554	0.348	0.223	1.057	0.829	TRUE	3 vs Rest	3	Rest
CEBPD	0.955	0.045	3.046	0	0	0	0.25	3.019	2.887	3.613	-9.67	12.923	1.081	0.302	0.384	0.134	1.982	0.944	TRUE	3 vs Rest	3	Rest
KLRC2	0.955	0.045	3.046	0	0	0	0.25	3.421	2.888	4.188	-9.941	17.313	0.156	0.071	0.126	0.054	0.274	0.205	TRUE	3 vs Rest	3	Rest
TSHR	0.962	0.038	3.22	0	0	0	0.25	2.794	2.913	3.114	-8.951	13.51	0.295	0.064	0.165	0.04	0.475	0.144	TRUE	3 vs Rest	3	Rest
PLK1	0.968	0.032	3.416	0	0	0	0.25	2.832	3.187	3.712	-8.556	11.225	1.077	0.52	0.37	0.151	1.627	0.705	TRUE	3 vs Rest	3	Rest
KIF20A	0.969	0.031	3.449	0	0	0	0.25	2.779	3.208	4.255	-10.194	12.361	0.284	0.166	0.176	0.093	0.442	0.235	TRUE	3 vs Rest	3	Rest
HMOX1	0.961	0.039	3.21	0	0	0	0.25	3.134	3.348	3.526	-9.993	13.438	0.862	0.264	0.389	0.126	1.564	0.548	TRUE	3 vs Rest	3	Rest
CCNB2	0.963	0.037	3.253	0	0	0	0.25	3.278	3.458	3.194	-6.631	10.459	2.323	0.65	0.627	0.239	3.598	0.953	TRUE	3 vs Rest	3	Rest
TROAP	0.959	0.041	3.147	0	0	0	0.25	3.73	3.483	3.126	-5.578	11.101	0.975	0.309	0.566	0.177	1.756	0.503	TRUE	3 vs Rest	3	Rest
KLRC1	0.958	0.042	3.122	0	0	0	0.25	4.35	3.524	4.725	-11.245	20.35	2.355	0.756	0.61	0.194	4.254	1.927	TRUE	3 vs Rest	3	Rest
ESM1	0.953	0.047	3.018	0	0	0	0.25	3.656	3.624	3.038	-6.574	12.651	0.232	0.04	0.175	0.033	0.394	0.097	TRUE	3 vs Rest	3	Rest
NAPSA	0.954	0.046	3.037	0	0	0	0.25	3.307	3.731	2.629	-7.032	9.419	0.511	0.102	0.294	0.066	0.816	0.185	TRUE	3 vs Rest	3	Rest
PIMREG	0.965	0.035	3.323	0	0	0	0.25	3.631	3.786	3.984	-10.399	15.367	0.155	0.051	0.112	0.038	0.246	0.078	TRUE	3 vs Rest	3	Rest
DLGAP5	0.961	0.039	3.204	0	0	0	0.25	3.431	3.811	3.763	-7.802	11.481	1.416	0.519	0.493	0.194	2.208	0.776	TRUE	3 vs Rest	3	Rest
FXYD2	0.961	0.039	3.215	0	0	0	0.25	3.942	3.825	4.284	-11.676	16.911	0.829	0.258	0.313	0.106	1.301	0.507	TRUE	3 vs Rest	3	Rest
APOBEC3B	0.96	0.04	3.188	0	0	0	0.25	3.86	3.891	3.353	-8.714	12.049	0.45	0.15	0.313	0.099	0.706	0.217	TRUE	3 vs Rest	3	Rest
CDCA3	0.966	0.034	3.359	0	0	0	0.25	3.417	4.05	4.237	-9.477	12.152	0.469	0.358	0.298	0.165	0.658	0.517	TRUE	3 vs Rest	3	Rest
CDC20	0.972	0.028	3.54	0	0	0	0.25	4.06	4.405	3.614	-7.3	12.287	2.928	0.718	0.615	0.212	4.437	1.066	TRUE	3 vs Rest	3	Rest
CAV1	0.972	0.028	3.562	0	0	0	0.25	4.205	4.589	4.341	-11.926	15.956	0.277	0.049	0.142	0.028	0.409	0.08	TRUE	3 vs Rest	3	Rest
VCAM1	0.966	0.034	3.353	0	0	0	0.25	4.577	4.67	4.397	-11.128	16.039	0.178	0.047	0.139	0.035	0.304	0.101	TRUE	3 vs Rest	3	Rest
GZMK	0.96	0.04	3.188	0.004	0.001	0	0.25	4.741	4.864	4.322	-9.656	16.499	20.43	4.702	0.915	0.342	36.431	11.469	TRUE	3 vs Rest	3	Rest
KCNK7	0.979	0.021	3.842	0	0	0	0.25	4.954	5.216	2.953	-4.685	13.418	0.21	0.023	0.16	0.019	0.326	0.043	TRUE	3 vs Rest	3	Rest
GINS2	0.964	0.036	3.299	0	0	0	0.25	0.895	1.065	3.236	-6.929	8.941	0.52	0.929	0.311	0.324	0.808	1.47	TRUE	4 vs Rest	4	Rest
TUBA1C	0.953	0.047	3.005	0.001	0	0	0.25	1.555	1.57	0.987	-2.56	4.804	4.192	1.125	0.864	0.477	6.061	2.103	TRUE	4 vs Rest	4	Rest
GSTM3	0.953	0.047	3.014	0	0	0	0.25	1.44	1.876	2.88	-7.905	10.131	0.148	0.046	0.121	0.04	0.292	0.119	TRUE	4 vs Rest	4	Rest
RCCD1	0.958	0.042	3.127	0	0	0	0.25	1.856	1.889	1.021	-1.591	5.036	0.517	0.138	0.379	0.114	0.841	0.258	TRUE	4 vs Rest	4	Rest
TUBB4B	0.966	0.034	3.347	0.002	0	0	0.25	1.985	2.047	1.101	-2.44	6.029	9.396	2.451	0.981	0.621	14.603	4.416	TRUE	4 vs Rest	4	Rest
CDC6	0.956	0.044	3.088	0	0	0	0.25	1.806	2.08	3.256	-5.859	9.412	0.355	0.376	0.259	0.212	0.607	0.577	TRUE	4 vs Rest	4	Rest
H2BU1	0.956	0.044	3.088	0	0	0	0.25	1.952	2.088	1.377	-4.269	6.876	0.136	0.043	0.114	0.035	0.227	0.075	TRUE	4 vs Rest	4	Rest
FAM111B	0.955	0.045	3.05	0	0	0	0.25	1.813	2.088	3.636	-8.453	10.467	0.368	0.439	0.247	0.207	0.654	0.662	TRUE	4 vs Rest	4	Rest
KPNA2	0.961	0.039	3.215	0.001	0	0	0.25	2.08	2.092	1.297	-3.41	5.837	4.927	0.944	0.862	0.398	6.96	1.653	TRUE	4 vs Rest	4	Rest
LMNA	0.956	0.044	3.083	0	0	0	0.25	1.86	2.126	2.767	-7.827	9.554	1.357	0.688	0.417	0.204	1.765	1.294	TRUE	4 vs Rest	4	Rest
HLA-DQA2	0.958	0.042	3.137	0	0	0	0.25	2.009	2.23	4.045	-15.062	17.458	0.82	0.319	0.283	0.116	1.141	0.669	TRUE	4 vs Rest	4	Rest
H2AC13	0.954	0.046	3.032	0	0	0	0.25	2.018	2.234	2.064	-8.092	9.719	0.971	0.308	0.347	0.13	1.31	0.44	TRUE	4 vs Rest	4	Rest
DST	0.958	0.042	3.132	0	0	0	0.25	2.094	2.272	3.375	-8.563	12.453	0.163	0.083	0.116	0.055	0.225	0.163	TRUE	4 vs Rest	4	Rest
H4C4	0.966	0.034	3.341	0	0	0	0.25	2.109	2.33	1.583	-5.428	6.85	0.439	0.15	0.272	0.092	0.714	0.238	TRUE	4 vs Rest	4	Rest
IL4I1	0.953	0.047	3.005	0	0	0	0.25	2.218	2.345	3.082	-7.531	11.798	0.303	0.147	0.191	0.088	0.459	0.294	TRUE	4 vs Rest	4	Rest
E2F7	0.955	0.045	3.06	0	0	0	0.25	2.164	2.404	2.73	-7.327	10.519	0.157	0.108	0.134	0.08	0.29	0.178	TRUE	4 vs Rest	4	Rest
PPFIBP1	0.96	0.04	3.183	0	0	0	0.25	2.179	2.466	2.308	-7.824	8.937	0.275	0.093	0.169	0.061	0.424	0.189	TRUE	4 vs Rest	4	Rest
SPDL1	0.953	0.047	3.001	0	0	0	0.25	2.301	2.486	1.474	-3.331	6.142	0.586	0.165	0.403	0.119	0.907	0.274	TRUE	4 vs Rest	4	Rest
H2AC21	0.962	0.038	3.226	0	0	0	0.25	2.289	2.512	1.807	-6.222	7.748	0.769	0.224	0.384	0.119	1.24	0.356	TRUE	4 vs Rest	4	Rest
CEP112	0.955	0.045	3.055	0	0	0	0.25	2.523	2.523	2.071	-4.608	9.893	0.194	0.047	0.156	0.037	0.308	0.094	TRUE	4 vs Rest	4	Rest
CKS2	0.971	0.029	3.497	0.001	0	0	0.25	2.509	2.553	1.379	-2.528	7.349	9.472	1.745	0.967	0.525	14.605	3.036	TRUE	4 vs Rest	4	Rest
CCR7	0.959	0.041	3.142	0	0	0	0.25	2.474	2.573	3.729	-9.843	12.599	1.444	0.776	0.509	0.255	2.083	1.81	TRUE	4 vs Rest	4	Rest
TUBB	0.954	0.046	3.023	0.005	0.002	0	0.25	2.332	2.583	1.354	-2.246	7.845	35.816	9.525	0.998	0.819	54.212	14.903	TRUE	4 vs Rest	4	Rest
PSAT1	0.97	0.03	3.462	0	0	0	0.25	2.482	2.644	1.605	-4.088	8.386	3.482	0.793	0.808	0.326	5.144	1.367	TRUE	4 vs Rest	4	Rest
INCENP	0.966	0.034	3.347	0	0	0	0.25	2.474	2.664	1.487	-3.608	7.544	0.865	0.185	0.465	0.126	1.25	0.324	TRUE	4 vs Rest	4	Rest
KIF11	0.958	0.042	3.127	0	0	0	0.25	2.447	2.729	1.659	-5.376	6.985	1.414	0.429	0.641	0.22	2.18	0.709	TRUE	4 vs Rest	4	Rest
SMTN	0.971	0.029	3.518	0	0	0	0.25	2.671	2.733	1.666	-4.161	7.722	0.198	0.029	0.158	0.026	0.283	0.056	TRUE	4 vs Rest	4	Rest
UBE2S	0.969	0.031	3.449	0.002	0	0	0.25	2.546	2.739	1.245	-2.253	6.2	14.121	2.956	0.993	0.641	22.337	5.293	TRUE	4 vs Rest	4	Rest
SGO2	0.961	0.039	3.194	0	0	0	0.25	2.498	2.761	1.663	-3.881	6.246	1.348	0.397	0.631	0.208	2.1	0.634	TRUE	4 vs Rest	4	Rest
TPRG1	0.958	0.042	3.132	0	0	0	0.25	2.414	2.762	2.217	-6.677	8.284	1.403	0.454	0.472	0.181	1.985	0.851	TRUE	4 vs Rest	4	Rest
H2AC12	0.96	0.04	3.188	0	0	0	0.25	2.445	2.763	2.101	-5.541	9.522	1.275	0.551	0.535	0.202	2.023	0.781	TRUE	4 vs Rest	4	Rest
RDH10	0.96	0.04	3.178	0	0	0	0.25	2.45	2.796	2.249	-7.872	10.441	0.981	0.248	0.432	0.134	1.487	0.502	TRUE	4 vs Rest	4	Rest
PRR11	0.962	0.038	3.231	0	0	0	0.25	2.637	2.797	1.793	-3.495	7.352	1.162	0.263	0.55	0.163	1.712	0.444	TRUE	4 vs Rest	4	Rest
SLC7A11	0.958	0.042	3.122	0	0	0	0.25	2.686	2.811	2.123	-5.113	9.653	0.224	0.053	0.166	0.041	0.333	0.099	TRUE	4 vs Rest	4	Rest
PCBP3	0.953	0.047	3.001	0	0	0	0.25	2.662	2.825	3.081	-7.525	10.543	0.195	0.067	0.141	0.046	0.251	0.134	TRUE	4 vs Rest	4	Rest
SYNGR3	0.954	0.046	3.041	0	0	0	0.25	2.352	2.826	2.2	-6.56	7.92	0.293	0.099	0.213	0.078	0.419	0.192	TRUE	4 vs Rest	4	Rest
H3C7	0.957	0.043	3.112	0	0	0	0.25	2.732	2.829	2.28	-5.057	9.936	0.9	0.293	0.37	0.136	1.563	0.445	TRUE	4 vs Rest	4	Rest
CENPE	0.965	0.035	3.323	0	0	0	0.25	2.692	2.837	1.838	-4.037	8.112	2.61	0.637	0.747	0.249	3.855	1.045	TRUE	4 vs Rest	4	Rest
ANKRD29	0.956	0.044	3.088	0	0	0	0.25	2.816	2.851	4.016	-10.185	13.475	0.186	0.06	0.104	0.039	0.237	0.106	TRUE	4 vs Rest	4	Rest
H1-5	0.962	0.038	3.237	0.001	0	0	0.25	2.635	2.859	2.046	-4.649	8.456	7.459	2.587	0.919	0.427	11.972	3.863	TRUE	4 vs Rest	4	Rest
H2AX	0.962	0.038	3.226	0.001	0	0	0.25	2.584	2.89	1.316	-2.058	7.269	5.899	1.403	0.961	0.444	9.241	2.297	TRUE	4 vs Rest	4	Rest
GPSM2	0.979	0.021	3.823	0	0	0	0.25	2.755	2.894	1.554	-4.142	7.514	0.475	0.082	0.328	0.065	0.75	0.158	TRUE	4 vs Rest	4	Rest
CTH	0.958	0.042	3.127	0	0	0	0.25	2.663	2.896	1.99	-4.859	8.9	0.369	0.071	0.229	0.053	0.514	0.132	TRUE	4 vs Rest	4	Rest
IER3	0.953	0.047	3.01	0	0	0	0.25	2.561	2.902	2.287	-6.584	8.908	1.234	0.356	0.507	0.164	1.91	0.717	TRUE	4 vs Rest	4	Rest
VDR	0.953	0.047	3.018	0	0	0	0.25	3.012	2.93	2.692	-6.227	10.635	0.428	0.128	0.29	0.094	0.643	0.253	TRUE	4 vs Rest	4	Rest
PRC1	0.964	0.036	3.282	0	0	0	0.25	2.743	2.953	1.636	-4.171	7.165	0.67	0.157	0.429	0.117	1.008	0.257	TRUE	4 vs Rest	4	Rest
CCNF	0.967	0.033	3.384	0	0	0	0.25	2.74	2.963	1.704	-5.54	7.153	0.768	0.181	0.454	0.122	1.122	0.299	TRUE	4 vs Rest	4	Rest
DUSP4	0.959	0.041	3.163	0	0	0	0.25	3.013	2.98	2.991	-6.519	12.151	2.08	0.681	0.609	0.242	2.878	1.285	TRUE	4 vs Rest	4	Rest
BUB1	0.956	0.044	3.079	0	0	0	0.25	2.866	2.997	2.026	-3.596	7.611	1.294	0.377	0.611	0.202	1.962	0.595	TRUE	4 vs Rest	4	Rest
H3C3	0.965	0.035	3.311	0	0	0	0.25	2.776	3.009	2.229	-5.712	9.326	1.475	0.525	0.545	0.184	2.283	0.731	TRUE	4 vs Rest	4	Rest
OSM	0.955	0.045	3.06	0	0	0	0.25	2.721	3.034	2.991	-7.287	9.753	1.398	0.392	0.431	0.136	2.254	0.794	TRUE	4 vs Rest	4	Rest
GPT2	0.958	0.042	3.132	0	0	0	0.25	2.903	3.035	2.223	-4.438	8.93	0.252	0.059	0.2	0.049	0.372	0.097	TRUE	4 vs Rest	4	Rest
H4C3	0.957	0.043	3.093	0.008	0.002	0	0.25	2.681	3.039	1.638	-4.739	9.357	49.077	11.99	0.987	0.838	76.185	18.123	TRUE	4 vs Rest	4	Rest
RACGAP1	0.963	0.037	3.253	0	0	0	0.25	2.739	3.044	1.499	-3.259	6.265	1.499	0.345	0.672	0.199	2.252	0.574	TRUE	4 vs Rest	4	Rest
CD40LG	0.958	0.042	3.122	0	0	0	0.25	3.241	3.07	4.383	-8.044	18.056	1.336	0.498	0.487	0.208	2.178	1.139	TRUE	4 vs Rest	4	Rest
KNSTRN	0.973	0.027	3.6	0	0	0	0.25	2.978	3.08	1.754	-3.485	8.812	1.139	0.207	0.546	0.138	1.689	0.338	TRUE	4 vs Rest	4	Rest
CCR4	0.956	0.044	3.074	0	0	0	0.25	2.887	3.113	3.957	-10.216	16.554	0.332	0.166	0.211	0.102	0.47	0.37	TRUE	4 vs Rest	4	Rest
NT5E	0.962	0.038	3.22	0	0	0	0.25	2.964	3.209	3.638	-7.972	13.031	0.424	0.166	0.233	0.097	0.668	0.395	TRUE	4 vs Rest	4	Rest
LRRN3	0.96	0.04	3.173	0	0	0	0.25	3.567	3.212	4.071	-6.004	15.217	1.2	0.472	0.424	0.178	1.736	0.972	TRUE	4 vs Rest	4	Rest
GADD45G	0.953	0.047	3.001	0	0	0	0.25	2.996	3.247	2.956	-6.666	11.113	0.441	0.141	0.292	0.095	0.763	0.333	TRUE	4 vs Rest	4	Rest
CPM	0.96	0.04	3.183	0	0	0	0.25	3.128	3.268	3.639	-8.254	12.573	0.35	0.147	0.22	0.09	0.49	0.284	TRUE	4 vs Rest	4	Rest
BCAT1	0.956	0.044	3.079	0	0	0	0.25	3.121	3.285	2.663	-5.978	11.302	0.851	0.214	0.393	0.123	1.123	0.363	TRUE	4 vs Rest	4	Rest
H1-1	0.971	0.029	3.518	0	0	0	0.25	3.056	3.297	2.086	-5.708	8.661	1.057	0.226	0.399	0.111	1.513	0.338	TRUE	4 vs Rest	4	Rest
P4HA2	0.955	0.045	3.05	0	0	0	0.25	3.06	3.298	2.815	-7.887	9.968	0.187	0.056	0.146	0.046	0.299	0.116	TRUE	4 vs Rest	4	Rest
IL23R	0.959	0.041	3.142	0	0	0	0.25	2.984	3.315	2.718	-6.684	11.588	0.277	0.074	0.179	0.054	0.39	0.142	TRUE	4 vs Rest	4	Rest
PHGDH	0.966	0.034	3.341	0	0	0	0.25	3.325	3.343	2.19	-3.494	10.251	2.915	0.572	0.699	0.246	4.345	0.914	TRUE	4 vs Rest	4	Rest
NRP2	0.967	0.033	3.371	0	0	0	0.25	3.943	3.352	4.892	-8.055	18.043	0.272	0.121	0.183	0.08	0.42	0.238	TRUE	4 vs Rest	4	Rest
FBLN7	0.957	0.043	3.107	0	0	0	0.25	2.998	3.362	4.08	-7.958	12.342	0.259	0.11	0.185	0.081	0.373	0.223	TRUE	4 vs Rest	4	Rest
H3C8	0.963	0.037	3.265	0	0	0	0.25	3.696	3.369	2.695	-3.335	10.227	1.163	0.323	0.528	0.161	1.911	0.489	TRUE	4 vs Rest	4	Rest
TPX2	0.962	0.038	3.242	0.001	0	0	0.25	3.055	3.374	1.855	-3.053	8.725	3.957	0.945	0.887	0.312	5.872	1.508	TRUE	4 vs Rest	4	Rest
NUSAP1	0.97	0.03	3.462	0	0	0	0.25	3.174	3.384	1.924	-4.514	9.155	0.183	0.043	0.146	0.036	0.27	0.064	TRUE	4 vs Rest	4	Rest
ASNS	0.957	0.043	3.112	0	0	0	0.25	2.963	3.396	1.872	-4.775	7.953	1.722	0.34	0.655	0.187	2.49	0.604	TRUE	4 vs Rest	4	Rest
APOBEC3B	0.959	0.041	3.152	0	0	0	0.25	3.481	3.4	3.311	-4.36	13.214	0.383	0.158	0.268	0.104	0.594	0.23	TRUE	4 vs Rest	4	Rest
NRGN	0.955	0.045	3.06	0	0	0	0.25	3.488	3.404	2.852	-5.031	11.162	0.37	0.105	0.269	0.079	0.62	0.176	TRUE	4 vs Rest	4	Rest
RIMS2	0.958	0.042	3.127	0	0	0	0.25	3.792	3.42	4.306	-7.997	18.393	0.159	0.077	0.104	0.046	0.23	0.141	TRUE	4 vs Rest	4	Rest
ARHGEF39	0.97	0.03	3.469	0	0	0	0.25	3.075	3.438	1.65	-3.403	6.926	0.502	0.101	0.349	0.077	0.778	0.158	TRUE	4 vs Rest	4	Rest
SHC4	0.966	0.034	3.347	0	0	0	0.25	3.159	3.453	2.776	-9.697	12.134	0.186	0.049	0.129	0.034	0.272	0.096	TRUE	4 vs Rest	4	Rest
DEPDC1B	0.957	0.043	3.098	0	0	0	0.25	3.067	3.454	2.142	-3.617	8.677	0.832	0.257	0.486	0.156	1.23	0.405	TRUE	4 vs Rest	4	Rest
HMSD	0.956	0.044	3.079	0	0	0	0.25	3.751	3.462	3.603	-6.516	13.1	0.44	0.151	0.282	0.106	0.68	0.285	TRUE	4 vs Rest	4	Rest
HBEGF	0.961	0.039	3.21	0	0	0	0.25	3.333	3.476	3.262	-7.085	14.012	0.146	0.041	0.105	0.032	0.213	0.083	TRUE	4 vs Rest	4	Rest
WDR62	0.956	0.044	3.069	0	0	0	0.25	3.254	3.533	2.374	-4.492	9.206	0.373	0.104	0.284	0.083	0.596	0.176	TRUE	4 vs Rest	4	Rest
TGFBR3L	0.955	0.045	3.046	0	0	0	0.25	2.931	3.564	2.515	-6.529	10.171	0.308	0.111	0.23	0.082	0.502	0.213	TRUE	4 vs Rest	4	Rest
CCNB1	0.975	0.025	3.68	0.001	0	0	0.25	3.393	3.57	2.245	-4.956	9.015	4.072	0.744	0.772	0.238	5.868	1.147	TRUE	4 vs Rest	4	Rest
CKS1B	0.975	0.025	3.664	0.001	0	0	0.25	3.287	3.585	1.69	-2.708	9.449	5.886	0.985	0.955	0.365	9.283	1.582	TRUE	4 vs Rest	4	Rest
RGS16	0.964	0.036	3.288	0	0	0	0.25	3.339	3.6	3.455	-9.219	15.194	0.587	0.135	0.2	0.06	0.865	0.262	TRUE	4 vs Rest	4	Rest
H3C2	0.964	0.036	3.282	0.001	0	0	0.25	3.646	3.621	2.63	-4.935	10.499	3.779	0.967	0.79	0.259	6.008	1.385	TRUE	4 vs Rest	4	Rest
FAM72B	0.968	0.032	3.41	0	0	0	0.25	3.511	3.635	2.184	-4.177	9.149	0.364	0.071	0.277	0.058	0.557	0.11	TRUE	4 vs Rest	4	Rest
PYCR1	0.96	0.04	3.188	0	0	0	0.25	3.416	3.651	2.963	-6.178	12.529	0.937	0.241	0.476	0.145	1.325	0.396	TRUE	4 vs Rest	4	Rest
AURKA	0.976	0.024	3.688	0	0	0	0.25	3.429	3.705	1.849	-3.838	8.159	1.819	0.298	0.663	0.157	2.653	0.441	TRUE	4 vs Rest	4	Rest
TSHZ2	0.968	0.032	3.422	0	0	0	0.25	3.45	3.722	4.355	-8.32	15.811	0.595	0.265	0.232	0.105	0.804	0.58	TRUE	4 vs Rest	4	Rest
CDKN3	0.968	0.032	3.397	0.001	0	0	0.25	3.356	3.737	1.979	-2.223	8.45	3.499	0.759	0.888	0.294	5.516	1.204	TRUE	4 vs Rest	4	Rest
H1-0	0.96	0.04	3.173	0	0	0	0.25	3.508	3.737	3.043	-8.046	11.64	0.359	0.09	0.183	0.053	0.536	0.186	TRUE	4 vs Rest	4	Rest
E2F8	0.961	0.039	3.199	0	0	0	0.25	3.197	3.841	2.799	-8.589	9.92	0.287	0.133	0.222	0.092	0.458	0.202	TRUE	4 vs Rest	4	Rest
ESCO2	0.954	0.046	3.037	0	0	0	0.25	3.32	3.863	2.406	-6.794	8.755	0.965	0.316	0.535	0.169	1.578	0.476	TRUE	4 vs Rest	4	Rest
GAD1	0.962	0.038	3.226	0	0	0	0.25	4.111	3.889	4.039	-5.785	15.808	0.149	0.039	0.109	0.032	0.229	0.074	TRUE	4 vs Rest	4	Rest
CENPF	0.967	0.033	3.39	0.001	0	0	0.25	3.902	3.909	2.583	-3.054	10.417	6.991	1.338	0.934	0.351	10.62	2.235	TRUE	4 vs Rest	4	Rest
PSRC1	0.977	0.023	3.758	0	0	0	0.25	3.745	3.912	2.225	-6.461	9.783	0.405	0.049	0.279	0.036	0.648	0.083	TRUE	4 vs Rest	4	Rest
SLC35F3	0.969	0.031	3.436	0	0	0	0.25	3.396	3.912	2.985	-6.479	10.26	0.192	0.054	0.137	0.039	0.314	0.119	TRUE	4 vs Rest	4	Rest
RAC3	0.955	0.045	3.055	0	0	0	0.25	3.133	3.914	2.485	-5.08	8.531	0.207	0.067	0.159	0.053	0.302	0.113	TRUE	4 vs Rest	4	Rest
CIT	0.961	0.039	3.204	0	0	0	0.25	3.873	3.976	2.764	-4.32	11.166	0.843	0.203	0.486	0.13	1.314	0.337	TRUE	4 vs Rest	4	Rest
ESPL1	0.962	0.038	3.22	0	0	0	0.25	4.032	4.012	2.792	-3.798	11.018	0.28	0.061	0.219	0.052	0.427	0.102	TRUE	4 vs Rest	4	Rest
HMMR	0.966	0.034	3.359	0	0	0	0.25	3.675	4.041	2.367	-3.712	9.457	2.369	0.515	0.73	0.209	3.503	0.762	TRUE	4 vs Rest	4	Rest
CCNB2	0.969	0.031	3.456	0	0	0	0.25	3.97	4.072	2.784	-3.576	10.489	2.708	0.635	0.76	0.232	4.041	0.942	TRUE	4 vs Rest	4	Rest
DGKI	0.982	0.018	3.988	0	0	0	0.25	3.645	4.168	3.774	-9.998	13.863	0.431	0.165	0.184	0.069	0.515	0.299	TRUE	4 vs Rest	4	Rest
ITPKA	0.972	0.028	3.533	0	0	0	0.25	3.735	4.189	3.675	-11.839	12.66	0.265	0.084	0.161	0.058	0.345	0.136	TRUE	4 vs Rest	4	Rest
ASPM	0.972	0.028	3.533	0.001	0	0	0.25	3.834	4.219	2.47	-4.617	9.785	3.448	0.782	0.824	0.248	5.261	1.248	TRUE	4 vs Rest	4	Rest
KIF14	0.972	0.028	3.54	0	0	0	0.25	3.826	4.262	2.453	-4.449	9.408	1.188	0.259	0.558	0.137	1.815	0.407	TRUE	4 vs Rest	4	Rest
CABLES1	0.969	0.031	3.436	0	0	0	0.25	3.587	4.279	3.343	-7.335	11.621	0.169	0.066	0.129	0.047	0.222	0.118	TRUE	4 vs Rest	4	Rest
MXD3	0.98	0.02	3.912	0	0	0	0.25	3.853	4.291	1.873	-4.136	8.103	1.242	0.197	0.618	0.116	2.015	0.299	TRUE	4 vs Rest	4	Rest
NEK2	0.961	0.039	3.215	0	0	0	0.25	3.984	4.308	2.586	-4.551	10.012	0.577	0.102	0.365	0.075	0.857	0.149	TRUE	4 vs Rest	4	Rest
PTPN3	0.964	0.036	3.288	0	0	0	0.25	4.023	4.333	3.626	-9.022	14.953	0.29	0.083	0.169	0.054	0.395	0.15	TRUE	4 vs Rest	4	Rest
TOP2A	0.978	0.022	3.795	0.001	0	0	0.25	4.01	4.367	2.131	-4.657	9.226	7.425	1.279	0.958	0.314	11.257	1.96	TRUE	4 vs Rest	4	Rest
RRM2	0.955	0.045	3.064	0.002	0.001	0	0.25	3.944	4.411	3.115	-4.614	11.059	11.522	4.09	0.972	0.395	18.464	5.777	TRUE	4 vs Rest	4	Rest
TNFRSF4	0.96	0.04	3.183	0.001	0	0	0.25	3.798	4.43	3.942	-7.096	12.946	5.472	1.853	0.767	0.315	8.304	3.955	TRUE	4 vs Rest	4	Rest
IL9R	0.971	0.029	3.511	0	0	0	0.25	4.042	4.523	3.669	-9.293	13.011	0.276	0.064	0.159	0.041	0.458	0.13	TRUE	4 vs Rest	4	Rest
PMCH	0.979	0.021	3.862	0	0	0	0.25	3.754	4.545	5.014	-15.758	17.792	0.309	0.289	0.115	0.062	0.453	0.591	TRUE	4 vs Rest	4	Rest
C8orf88	0.97	0.03	3.483	0	0	0	0.25	4.323	4.552	2.71	-4.425	10.285	0.366	0.063	0.268	0.051	0.657	0.122	TRUE	4 vs Rest	4	Rest
DEPDC1	0.96	0.04	3.188	0	0	0	0.25	4.059	4.559	2.7	-4.864	11.185	0.757	0.167	0.428	0.11	1.12	0.247	TRUE	4 vs Rest	4	Rest
C20orf204	0.964	0.036	3.282	0	0	0	0.25	4.109	4.573	3.385	-7.358	12.701	0.886	0.221	0.437	0.122	1.599	0.49	TRUE	4 vs Rest	4	Rest
DNAJC12	0.967	0.033	3.378	0	0	0	0.25	4.543	4.618	4.165	-8.928	14.045	1.752	0.431	0.446	0.147	2.32	0.722	TRUE	4 vs Rest	4	Rest
GAS2L3	0.98	0.02	3.892	0	0	0	0.25	4.542	4.703	2.573	-6.828	11.104	0.126	0.011	0.102	0.01	0.192	0.02	TRUE	4 vs Rest	4	Rest
DIAPH3	0.954	0.046	3.027	0	0	0	0.25	4.355	4.722	3.122	-5.66	10.204	1.706	0.495	0.709	0.211	2.658	0.802	TRUE	4 vs Rest	4	Rest
EMP1	0.955	0.045	3.064	0	0	0	0.25	4.314	4.729	3.656	-5.432	14.007	0.219	0.057	0.159	0.043	0.378	0.124	TRUE	4 vs Rest	4	Rest
CDCA2	0.968	0.032	3.397	0	0	0	0.25	4.079	4.737	2.471	-6.63	9.747	1.553	0.35	0.673	0.166	2.358	0.516	TRUE	4 vs Rest	4	Rest
PKMYT1	0.956	0.044	3.083	0	0	0	0.25	4.018	4.755	3.398	-7.781	11.144	1.33	0.513	0.605	0.216	2.121	0.745	TRUE	4 vs Rest	4	Rest
KIF23	0.97	0.03	3.483	0	0	0	0.25	4.107	4.756	2.273	-6.317	8.813	1.646	0.321	0.691	0.159	2.459	0.471	TRUE	4 vs Rest	4	Rest
PIMREG	0.965	0.035	3.305	0	0	0	0.25	4.593	4.756	3.644	-6.31	14.001	0.185	0.049	0.134	0.037	0.293	0.076	TRUE	4 vs Rest	4	Rest
CLIC4	0.958	0.042	3.122	0	0	0	0.25	4.134	4.76	2.695	-5.217	10.201	0.514	0.108	0.351	0.077	0.781	0.196	TRUE	4 vs Rest	4	Rest
CDK1	0.956	0.044	3.083	0.001	0	0	0.25	4.096	4.76	2.415	-6.087	9.757	4.005	0.777	0.889	0.251	6.067	1.111	TRUE	4 vs Rest	4	Rest
KIFC1	0.956	0.044	3.079	0	0	0	0.25	4.043	4.78	2.559	-5.17	8.888	1.854	0.475	0.759	0.218	2.93	0.707	TRUE	4 vs Rest	4	Rest
PHLDA2	0.975	0.025	3.647	0	0	0	0.25	3.665	4.793	3.853	-10.415	11.068	0.443	0.288	0.252	0.131	0.664	0.562	TRUE	4 vs Rest	4	Rest
AURKB	0.975	0.025	3.647	0	0	0	0.25	4.614	4.827	2.509	-2.815	10.05	2.95	0.481	0.864	0.203	4.62	0.705	TRUE	4 vs Rest	4	Rest
ANLN	0.964	0.036	3.288	0	0	0	0.25	4.266	4.828	2.652	-5.647	10.474	0.776	0.186	0.463	0.115	1.23	0.286	TRUE	4 vs Rest	4	Rest
DMD	0.969	0.031	3.456	0	0	0	0.25	4.132	4.829	2.955	-7.222	11.09	0.168	0.038	0.124	0.029	0.258	0.082	TRUE	4 vs Rest	4	Rest
FBXO43	0.975	0.025	3.664	0	0	0	0.25	4.542	4.836	2.643	-4.269	10.235	0.195	0.032	0.162	0.028	0.311	0.049	TRUE	4 vs Rest	4	Rest
LIF	0.97	0.03	3.483	0	0	0	0.25	4.235	4.84	3.518	-9.768	12.306	0.184	0.054	0.122	0.036	0.292	0.104	TRUE	4 vs Rest	4	Rest
ZG16B	0.957	0.043	3.103	0	0	0	0.25	4.327	4.884	3.859	-8.401	14.211	0.235	0.083	0.161	0.058	0.33	0.158	TRUE	4 vs Rest	4	Rest
CENPA	0.978	0.022	3.804	0	0	0	0.25	4.423	4.9	2.37	-3.425	9.83	1.978	0.281	0.706	0.148	2.984	0.421	TRUE	4 vs Rest	4	Rest
CDC25C	0.969	0.031	3.449	0	0	0	0.25	4.459	4.912	2.615	-4.013	10.706	0.581	0.106	0.377	0.077	0.9	0.159	TRUE	4 vs Rest	4	Rest
CDC20	0.974	0.026	3.639	0	0	0	0.25	4.695	4.962	3.239	-5.126	12.613	3.549	0.689	0.761	0.203	5.324	1.026	TRUE	4 vs Rest	4	Rest
CAVIN3	0.974	0.026	3.615	0	0	0	0.25	4.724	4.995	4.388	-6.728	16.499	1.131	0.434	0.406	0.149	1.583	0.785	TRUE	4 vs Rest	4	Rest
CDCA8	0.971	0.029	3.497	0	0	0	0.25	4.466	5.037	2.473	-4.067	10.01	2.924	0.48	0.841	0.209	4.548	0.717	TRUE	4 vs Rest	4	Rest
CCNA2	0.958	0.042	3.137	0	0	0	0.25	4.478	5.083	3	-4.827	10.841	2.858	0.744	0.808	0.237	4.101	1.025	TRUE	4 vs Rest	4	Rest
PTGIR	0.97	0.03	3.483	0	0	0	0.25	4.45	5.201	4.663	-9.191	16.096	0.503	0.23	0.286	0.127	0.747	0.504	TRUE	4 vs Rest	4	Rest
PIR	0.965	0.035	3.311	0	0	0	0.25	4.742	5.338	3.528	-5.928	12.079	0.142	0.031	0.114	0.026	0.215	0.053	TRUE	4 vs Rest	4	Rest
CKAP2L	0.966	0.034	3.347	0	0	0	0.25	4.658	5.371	2.667	-4.979	10.032	1.688	0.307	0.712	0.154	2.603	0.444	TRUE	4 vs Rest	4	Rest
KIF2C	0.963	0.037	3.253	0	0	0	0.25	4.69	5.386	2.715	-3.881	9.959	1.886	0.326	0.732	0.169	2.809	0.487	TRUE	4 vs Rest	4	Rest
DLGAP5	0.974	0.026	3.608	0	0	0	0.25	4.951	5.425	3.127	-3.809	12.252	2.157	0.468	0.733	0.177	3.294	0.703	TRUE	4 vs Rest	4	Rest
CHAC1	0.974	0.026	3.615	0	0	0	0.25	4.762	5.496	3.269	-8.413	13.144	0.232	0.053	0.166	0.036	0.339	0.081	TRUE	4 vs Rest	4	Rest
PLK1	0.983	0.017	4.057	0	0	0	0.25	5.085	5.557	3.012	-6.491	11.73	2.681	0.397	0.653	0.13	3.76	0.543	TRUE	4 vs Rest	4	Rest
CSF2	0.977	0.023	3.749	0	0	0	0.25	5.126	5.591	5.601	-12.81	21.925	2.504	0.793	0.278	0.112	3.181	1.499	TRUE	4 vs Rest	4	Rest
KIF18B	0.968	0.032	3.397	0	0	0	0.25	4.861	5.607	3.029	-5.484	11.092	0.44	0.102	0.322	0.075	0.71	0.157	TRUE	4 vs Rest	4	Rest
GTSE1	0.96	0.04	3.173	0	0	0	0.25	5.002	5.697	3.024	-4.36	11.181	2.178	0.434	0.781	0.19	3.36	0.647	TRUE	4 vs Rest	4	Rest
EBI3	0.976	0.024	3.697	0	0	0	0.25	5.164	5.899	4.696	-9.936	16.516	0.482	0.182	0.273	0.096	0.698	0.34	TRUE	4 vs Rest	4	Rest
IL2RA	0.957	0.043	3.098	0.001	0	0	0.25	4.995	5.914	4.232	-6.451	14.654	5.205	1.804	0.854	0.289	7.854	3.384	TRUE	4 vs Rest	4	Rest
GJB6	0.977	0.023	3.74	0	0	0	0.25	5.644	6.002	4.598	-9.231	16.78	0.313	0.051	0.135	0.025	0.435	0.09	TRUE	4 vs Rest	4	Rest
HJURP	0.97	0.03	3.462	0	0	0	0.25	5.309	6.21	3.065	-6.48	11.011	1.447	0.266	0.651	0.134	2.19	0.38	TRUE	4 vs Rest	4	Rest
BATF3	0.97	0.03	3.49	0.001	0	0	0.25	5.442	6.261	3.636	-7.043	14.561	5.515	0.927	0.805	0.216	9.033	1.749	TRUE	4 vs Rest	4	Rest
UBE2C	0.984	0.016	4.132	0.002	0	0	0.25	6.333	6.33	3.496	-3.029	14.857	12.527	1.291	0.97	0.258	19.437	1.744	TRUE	4 vs Rest	4	Rest
CBS	0.962	0.038	3.242	0	0	0	0.25	5.324	6.355	3.544	-6.434	14.495	0.647	0.14	0.381	0.086	0.894	0.219	TRUE	4 vs Rest	4	Rest
SPC25	0.956	0.044	3.079	0	0	0	0.25	5.588	6.469	3.527	-7.564	13.047	1.391	0.305	0.672	0.156	2.245	0.432	TRUE	4 vs Rest	4	Rest
CDC42EP1	0.966	0.034	3.347	0	0	0	0.25	5.735	6.75	4.282	-8.485	14.259	0.142	0.038	0.112	0.03	0.22	0.068	TRUE	4 vs Rest	4	Rest
KIF20A	0.981	0.019	3.923	0	0	0	0.25	6.03	6.766	3.228	-4.932	13.003	0.931	0.115	0.463	0.07	1.35	0.164	TRUE	4 vs Rest	4	Rest
CYP1B1	0.975	0.025	3.664	0	0	0	0.25	5.455	6.883	4.754	-12.69	15.829	0.548	0.223	0.215	0.078	0.704	0.38	TRUE	4 vs Rest	4	Rest
CDCA3	0.978	0.022	3.795	0	0	0	0.25	6.283	6.929	3.58	-3.527	13.467	1.805	0.252	0.724	0.132	2.834	0.344	TRUE	4 vs Rest	4	Rest
G0S2	0.975	0.025	3.647	0	0	0	0.25	6.034	7.339	4.915	-8.887	16.99	0.779	0.246	0.294	0.088	1.006	0.418	TRUE	4 vs Rest	4	Rest
GNG8	0.976	0.024	3.697	0	0	0	0.25	6.108	7.4	5.478	-12.665	19.186	0.846	0.369	0.291	0.107	1.347	0.796	TRUE	4 vs Rest	4	Rest
ANXA3	0.979	0.021	3.832	0	0	0	0.25	7.142	7.749	5.717	-12.343	20.768	0.543	0.145	0.248	0.069	0.815	0.26	TRUE	4 vs Rest	4	Rest
HNF1B	0.988	0.012	4.394	0	0	0	0.25	6.867	7.868	6.249	-14.219	22.312	0.258	0.095	0.14	0.054	0.331	0.163	TRUE	4 vs Rest	4	Rest
KRT7	0.962	0.038	3.22	0	0	0	0.25	6.712	8.042	5.091	-8.272	17.172	0.277	0.072	0.193	0.052	0.434	0.138	TRUE	4 vs Rest	4	Rest
ASS1	0.98	0.02	3.872	0	0	0	0.25	7.372	8.504	4.671	-6.904	17.31	0.26	0.035	0.125	0.02	0.358	0.057	TRUE	4 vs Rest	4	Rest
ZBED2	0.98	0.02	3.902	0	0	0	0.25	6.993	8.709	5.367	-14.873	16.914	2.522	0.646	0.537	0.162	3.654	1.189	TRUE	4 vs Rest	4	Rest
GJB2	0.982	0.018	3.988	0	0	0	0.25	9.079	10.734	6.395	-10.023	23.166	0.514	0.125	0.153	0.032	0.683	0.204	TRUE	4 vs Rest	4	Rest
CCR7	0.958	0.042	3.127	0	0	0	0.25	0.363	0.336	3.923	-10.711	12.03	0.249	0.869	0.128	0.285	0.816	1.906	TRUE	5 vs Rest	5	Rest
ZNRF1	0.961	0.039	3.194	0	0	0	0.25	0.597	0.869	2.616	-5.559	7.062	0.12	0.3	0.1	0.194	0.352	0.562	TRUE	5 vs Rest	5	Rest
GNA15	0.953	0.047	3.001	0	0	0	0.25	1.552	1.671	2.917	-7.66	9.238	0.223	0.367	0.175	0.204	0.658	0.684	TRUE	5 vs Rest	5	Rest
TNFRSF25	0.964	0.036	3.282	0	0	0	0.25	1.734	1.728	0.987	-2.08	7.494	0.974	0.423	0.569	0.307	3.208	0.985	TRUE	5 vs Rest	5	Rest
RARA	0.954	0.046	3.027	0	0	0	0.25	1.791	1.834	1.071	-1.955	5.113	0.72	0.285	0.47	0.223	2.334	0.73	TRUE	5 vs Rest	5	Rest
NT5E	0.96	0.04	3.178	0	0	0	0.25	1.758	1.944	3.879	-7.988	13.653	0.163	0.187	0.108	0.107	0.618	0.4	TRUE	5 vs Rest	5	Rest
PLSCR3	0.958	0.042	3.122	0	0	0	0.25	2.038	2.036	1.31	-2.868	6.945	0.734	0.282	0.472	0.213	2.328	0.65	TRUE	5 vs Rest	5	Rest
RNF214	0.964	0.036	3.276	0	0	0	0.25	1.998	2.063	1.184	-3.046	7.069	0.867	0.274	0.482	0.215	2.845	0.672	TRUE	5 vs Rest	5	Rest
NOS3	0.953	0.047	3.01	0	0	0	0.25	2.073	2.075	1.384	-2.52	6.775	0.228	0.066	0.174	0.058	0.629	0.152	TRUE	5 vs Rest	5	Rest
MAP3K1	0.953	0.047	3.018	0	0	0	0.25	2.05	2.204	1.527	-4.697	6.042	0.914	0.334	0.503	0.225	2.94	0.915	TRUE	5 vs Rest	5	Rest
IL4I1	0.954	0.046	3.041	0	0	0	0.25	2.131	2.255	3.106	-7.359	11.459	0.18	0.157	0.11	0.094	0.532	0.289	TRUE	5 vs Rest	5	Rest
SVIL	0.955	0.045	3.05	0	0	0	0.25	2.15	2.337	1.544	-4.453	6.59	0.25	0.091	0.204	0.073	0.836	0.238	TRUE	5 vs Rest	5	Rest
MAL	0.955	0.045	3.055	0	0	0	0.25	2.557	2.39	3.172	-6.977	12.494	1.227	0.737	0.454	0.296	4.357	1.761	TRUE	5 vs Rest	5	Rest
EEPD1	0.969	0.031	3.456	0	0	0	0.25	2.578	2.473	1.72	-4.034	9.831	0.236	0.087	0.199	0.075	0.783	0.19	TRUE	5 vs Rest	5	Rest
USP46	0.968	0.032	3.416	0	0	0	0.25	2.458	2.49	1.525	-4.944	8.19	0.595	0.15	0.376	0.122	1.902	0.388	TRUE	5 vs Rest	5	Rest
FLT3LG	0.963	0.037	3.27	0.001	0	0	0.25	2.374	2.49	1.375	-2.56	7.103	2.778	0.88	0.865	0.471	9.356	2.476	TRUE	5 vs Rest	5	Rest
TRAT1	0.973	0.027	3.569	0	0	0	0.25	2.391	2.5	1.345	-3.383	10.204	1.722	0.525	0.701	0.323	5.634	1.355	TRUE	5 vs Rest	5	Rest
RCAN3	0.966	0.034	3.359	0	0	0	0.25	2.726	2.535	2.165	-4.715	10.379	0.94	0.382	0.522	0.244	3.078	0.905	TRUE	5 vs Rest	5	Rest
FRY	0.956	0.044	3.083	0	0	0	0.25	2.538	2.546	2.083	-4.843	11.456	0.434	0.139	0.286	0.094	1.339	0.353	TRUE	5 vs Rest	5	Rest
TMEM63A	0.965	0.035	3.311	0	0	0	0.25	2.416	2.559	1.52	-3.144	6.271	0.414	0.129	0.328	0.111	1.416	0.396	TRUE	5 vs Rest	5	Rest
GADD45G	0.953	0.047	3.018	0	0	0	0.25	2.356	2.64	3.057	-7.341	10.994	0.167	0.163	0.116	0.109	0.559	0.351	TRUE	5 vs Rest	5	Rest
GCSAM	0.958	0.042	3.122	0	0	0	0.25	2.525	2.65	2.274	-6.562	10.58	0.145	0.053	0.118	0.044	0.472	0.136	TRUE	5 vs Rest	5	Rest
TNFRSF18	0.961	0.039	3.194	0	0	0	0.25	2.481	2.655	3.985	-8.064	11.427	0.963	1.71	0.43	0.336	3.046	3.24	TRUE	5 vs Rest	5	Rest
TCF7	0.957	0.043	3.103	0	0	0	0.25	2.591	2.658	2.865	-7.023	13.024	1.547	0.874	0.527	0.274	5.242	2.499	TRUE	5 vs Rest	5	Rest
CD200R1	0.972	0.028	3.554	0	0	0	0.25	2.683	2.719	1.504	-2.871	7.906	0.238	0.058	0.186	0.05	0.794	0.15	TRUE	5 vs Rest	5	Rest
IL2RA	0.981	0.019	3.966	0	0	0	0.25	2.073	2.744	4.579	-10.248	13.627	0.544	2.169	0.321	0.332	1.683	3.868	TRUE	5 vs Rest	5	Rest
OSM	0.965	0.035	3.317	0	0	0	0.25	2.26	2.786	2.66	-5.912	8.12	0.347	0.476	0.208	0.154	1.159	0.883	TRUE	5 vs Rest	5	Rest
LY9	0.954	0.046	3.027	0	0	0	0.25	2.514	2.846	2.907	-5.56	10.358	0.403	0.207	0.294	0.152	1.482	0.854	TRUE	5 vs Rest	5	Rest
TNFSF8	0.962	0.038	3.226	0	0	0	0.25	2.896	2.88	2.058	-4.329	9.342	0.428	0.106	0.282	0.082	1.697	0.318	TRUE	5 vs Rest	5	Rest
IFI44L	0.967	0.033	3.365	0	0	0	0.25	2.901	2.904	2.563	-5.936	13	0.407	0.094	0.221	0.061	1.48	0.289	TRUE	5 vs Rest	5	Rest
CPNE7	0.958	0.042	3.132	0	0	0	0.25	2.919	2.913	2.56	-6.194	11.486	0.203	0.049	0.148	0.041	0.693	0.097	TRUE	5 vs Rest	5	Rest
ITGA6	0.963	0.037	3.259	0	0	0	0.25	3.254	2.929	2.656	-4.684	11.116	0.302	0.104	0.234	0.078	1.01	0.338	TRUE	5 vs Rest	5	Rest
SNAI3	0.968	0.032	3.416	0	0	0	0.25	2.932	2.94	1.867	-3.821	8.264	0.214	0.048	0.183	0.044	0.715	0.148	TRUE	5 vs Rest	5	Rest
PLB1	0.965	0.035	3.311	0	0	0	0.25	2.825	2.966	1.729	-3.505	8.098	0.118	0.03	0.102	0.026	0.389	0.074	TRUE	5 vs Rest	5	Rest
GPR183	0.966	0.034	3.347	0	0	0	0.25	3.079	3.027	2.252	-4.984	9.691	0.821	0.262	0.404	0.159	2.587	0.562	TRUE	5 vs Rest	5	Rest
SOCS3	0.977	0.023	3.731	0	0	0	0.25	3.124	3.052	2.022	-4.187	9.197	0.74	0.181	0.421	0.133	2.591	0.494	TRUE	5 vs Rest	5	Rest
EGLN3	0.96	0.04	3.173	0	0	0	0.25	2.927	3.168	2.056	-6.035	8.16	0.168	0.061	0.124	0.04	0.538	0.15	TRUE	5 vs Rest	5	Rest
KLRB1	0.961	0.039	3.215	0.001	0	0	0.25	3.356	3.206	3.43	-7.42	16.376	1.662	0.418	0.306	0.122	6.424	1.487	TRUE	5 vs Rest	5	Rest
LTB	0.97	0.03	3.49	0.009	0.002	0	0.25	3.108	3.218	1.932	-3.454	10.544	29.168	6.966	0.982	0.741	96.089	18.384	TRUE	5 vs Rest	5	Rest
FBXL16	0.977	0.023	3.749	0	0	0	0.25	3.306	3.292	2.172	-4.902	12.047	0.376	0.086	0.261	0.072	1.17	0.194	TRUE	5 vs Rest	5	Rest
TSHZ2	0.967	0.033	3.39	0	0	0	0.25	3.155	3.396	4.379	-10.599	17.455	0.196	0.297	0.12	0.114	0.65	0.592	TRUE	5 vs Rest	5	Rest
SUSD4	0.97	0.03	3.469	0	0	0	0.25	3.565	3.48	3.59	-8.09	15.163	0.167	0.041	0.116	0.03	0.531	0.1	TRUE	5 vs Rest	5	Rest
LIMS2	0.971	0.029	3.504	0	0	0	0.25	3.529	3.546	2.67	-6.782	14.182	0.532	0.112	0.268	0.076	1.535	0.247	TRUE	5 vs Rest	5	Rest
CCR4	0.957	0.043	3.093	0	0	0	0.25	3.625	3.57	3.905	-7.91	18.492	0.268	0.172	0.181	0.104	0.818	0.345	TRUE	5 vs Rest	5	Rest
CYB561	0.979	0.021	3.852	0	0	0	0.25	3.736	3.702	2.046	-3.646	10.908	0.266	0.046	0.213	0.04	0.921	0.131	TRUE	5 vs Rest	5	Rest
CCR2	0.963	0.037	3.248	0	0	0	0.25	4.154	3.836	3.678	-5.623	17.678	0.171	0.045	0.122	0.034	0.578	0.108	TRUE	5 vs Rest	5	Rest
TNFRSF4	0.955	0.045	3.046	0.001	0	0	0.25	3.479	3.856	3.985	-9.352	12.571	1.975	2.132	0.574	0.332	6.465	4.114	TRUE	5 vs Rest	5	Rest
EPHA4	0.976	0.024	3.714	0	0	0	0.25	3.807	3.916	2.395	-5.204	10.898	0.303	0.06	0.215	0.045	0.957	0.176	TRUE	5 vs Rest	5	Rest
C1orf162	0.97	0.03	3.476	0	0	0	0.25	3.928	3.971	3.746	-7.585	14.766	0.353	0.113	0.189	0.065	1.18	0.377	TRUE	5 vs Rest	5	Rest
TIMP1	0.981	0.019	3.934	0.001	0	0	0.25	4.456	4.015	2.828	-3.826	13.45	3.67	0.632	0.815	0.247	11.597	1.427	TRUE	5 vs Rest	5	Rest
PLEKHG3	0.956	0.044	3.083	0	0	0	0.25	3.933	4.046	3.198	-4.294	13.736	0.228	0.06	0.189	0.052	0.777	0.228	TRUE	5 vs Rest	5	Rest
GPR146	0.982	0.018	3.988	0	0	0	0.25	3.918	4.049	2.004	-4.243	10.518	0.242	0.029	0.188	0.026	0.774	0.078	TRUE	5 vs Rest	5	Rest
ANKRD55	0.969	0.031	3.436	0	0	0	0.25	3.875	4.277	3.494	-9.087	12.493	0.152	0.049	0.1	0.035	0.505	0.109	TRUE	5 vs Rest	5	Rest
CRIP2	0.982	0.018	4.011	0	0	0	0.25	4.427	4.372	3.019	-6.014	14.805	0.229	0.022	0.142	0.018	0.77	0.057	TRUE	5 vs Rest	5	Rest
RORC	0.977	0.023	3.767	0	0	0	0.25	4.568	4.586	3.272	-7.059	15.906	0.19	0.014	0.108	0.011	0.538	0.031	TRUE	5 vs Rest	5	Rest
CD40LG	0.958	0.042	3.117	0	0	0	0.25	4.88	4.682	3.916	-4.82	18.038	1.279	0.506	0.595	0.201	4.191	0.993	TRUE	5 vs Rest	5	Rest
SNED1	0.983	0.017	4.069	0	0	0	0.25	4.633	4.981	2.645	-8.718	13.793	0.585	0.05	0.298	0.035	1.809	0.143	TRUE	5 vs Rest	5	Rest
AQP3	0.984	0.016	4.119	0.001	0	0	0.25	4.85	4.997	2.655	-6.716	13.073	4.073	0.419	0.676	0.178	12.157	1.109	TRUE	5 vs Rest	5	Rest
IL7R	0.985	0.015	4.212	0.005	0	0	0.25	4.994	5.022	2.591	-3.282	14.253	14.821	1.722	0.966	0.371	51.588	4.878	TRUE	5 vs Rest	5	Rest
IL6R	0.988	0.012	4.394	0	0	0	0.25	5.157	5.397	3.326	-8.236	14.439	0.136	0.029	0.111	0.022	0.422	0.089	TRUE	5 vs Rest	5	Rest
CFP	0.986	0.014	4.24	0	0	0	0.25	5.596	6.029	2.777	-5.648	14.532	0.17	0.02	0.139	0.018	0.539	0.057	TRUE	5 vs Rest	5	Rest
PTGDS	0.967	0.033	3.378	0	0	0	0.25	5.945	6.432	4.355	-7.085	16.377	0.157	0.025	0.128	0.02	0.525	0.093	TRUE	5 vs Rest	5	Rest
TSPAN18	0.984	0.016	4.119	0	0	0	0.25	6.671	6.72	3.758	-4.405	17.108	0.265	0.032	0.21	0.025	0.85	0.094	TRUE	5 vs Rest	5	Rest
ST6GALNAC1	0.99	0.01	4.595	0	0	0	0.25	7.413	7.731	3.333	-7.564	18.066	0.154	0.008	0.119	0.006	0.481	0.024	TRUE	5 vs Rest	5	Rest
KLF3	0.954	0.046	3.023	0	0	0	0.25	1.171	0.353	3.924	-8.538	13.73	0.213	0.451	0.156	0.255	0.626	1.72	TRUE	6 vs Rest	6	Rest
ADGRG1	0.959	0.041	3.142	0	0	0	0.25	0.4	0.698	4.111	-12.505	11.139	0.325	0.443	0.175	0.212	1.026	1.788	TRUE	6 vs Rest	6	Rest
LY9	0.957	0.043	3.112	0	0	0	0.25	0.386	0.702	2.993	-7.235	9.312	0.128	0.227	0.104	0.166	0.374	0.934	TRUE	6 vs Rest	6	Rest
GZMH	0.962	0.038	3.231	0.001	0.001	0	0.25	1.873	1.779	4.542	-9.633	14.086	2.741	3.539	0.596	0.451	8.944	13.469	TRUE	6 vs Rest	6	Rest
CCL4	0.956	0.044	3.079	0.001	0.001	0	0.25	2.061	1.942	4.35	-11.003	14.935	3.147	4.428	0.602	0.394	10.194	11.784	TRUE	6 vs Rest	6	Rest
ASCL2	0.953	0.047	3.018	0	0	0	0.25	1.979	2.029	3.857	-9.576	12.408	0.222	0.268	0.161	0.16	0.766	0.99	TRUE	6 vs Rest	6	Rest
CPA5	0.957	0.043	3.098	0	0	0	0.25	2.332	2.234	3.553	-8.713	14.867	0.469	0.221	0.241	0.125	1.428	0.471	TRUE	6 vs Rest	6	Rest
CXXC5	0.953	0.047	3.005	0	0	0	0.25	2.234	2.27	2.642	-7.795	10.231	0.18	0.13	0.134	0.084	0.526	0.312	TRUE	6 vs Rest	6	Rest
S1PR5	0.972	0.028	3.547	0	0	0	0.25	2.182	2.455	5.035	-12.115	14.089	0.19	0.312	0.14	0.181	0.634	1.32	TRUE	6 vs Rest	6	Rest
FGFBP2	0.96	0.04	3.178	0.001	0.001	0	0.25	2.483	2.484	4.002	-9.218	12.552	1.781	1.596	0.561	0.347	5.552	6.083	TRUE	6 vs Rest	6	Rest
CD27	0.962	0.038	3.237	0.002	0	0	0.25	2.686	2.493	1.858	-3.184	9.755	7.069	2.626	0.972	0.588	21.188	5.584	TRUE	6 vs Rest	6	Rest
DPEP2	0.954	0.046	3.023	0	0	0	0.25	2.44	2.549	1.774	-3.824	7.588	0.383	0.133	0.285	0.11	1.203	0.386	TRUE	6 vs Rest	6	Rest
FCGR3A	0.963	0.037	3.253	0	0	0	0.25	2.933	2.612	4.911	-9.317	16.448	0.316	0.273	0.188	0.15	0.915	1.071	TRUE	6 vs Rest	6	Rest
KLRC3	0.957	0.043	3.103	0	0	0	0.25	3.845	2.942	4.203	-9.142	15.326	0.168	0.097	0.108	0.056	0.467	0.296	TRUE	6 vs Rest	6	Rest
CEBPD	0.954	0.046	3.041	0	0	0	0.25	3.093	2.943	3.742	-9.318	12.684	0.741	0.34	0.3	0.145	2.459	0.93	TRUE	6 vs Rest	6	Rest
FCRL3	0.955	0.045	3.06	0	0	0	0.25	4.422	3.341	4.643	-11.247	18.683	0.27	0.084	0.187	0.061	0.832	0.286	TRUE	6 vs Rest	6	Rest
NAPSA	0.959	0.041	3.142	0	0	0	0.25	3.037	3.351	2.523	-6.128	9.111	0.225	0.13	0.15	0.081	0.633	0.209	TRUE	6 vs Rest	6	Rest
CXCR6	0.961	0.039	3.199	0	0	0	0.25	3.411	3.373	3.114	-8.7	14.028	1.46	0.379	0.46	0.162	4.58	0.804	TRUE	6 vs Rest	6	Rest
KLRC2	0.961	0.039	3.215	0	0	0	0.25	3.945	3.418	4.235	-9.236	17.728	0.158	0.072	0.128	0.055	0.445	0.194	TRUE	6 vs Rest	6	Rest
DTHD1	0.963	0.037	3.265	0	0	0	0.25	3.498	3.626	2.588	-5.275	11.082	1.031	0.361	0.545	0.19	2.966	0.783	TRUE	6 vs Rest	6	Rest
ESM1	0.953	0.047	3.01	0	0	0	0.25	3.911	3.88	2.981	-4.316	12.098	0.132	0.05	0.115	0.04	0.401	0.102	TRUE	6 vs Rest	6	Rest
PACSIN1	0.958	0.042	3.132	0	0	0	0.25	4.042	3.991	3.368	-6.149	14.479	0.179	0.058	0.13	0.044	0.522	0.133	TRUE	6 vs Rest	6	Rest
KLRC1	0.965	0.035	3.311	0.001	0	0	0.25	4.938	4.11	4.741	-8.913	19.815	2.392	0.784	0.563	0.206	7.199	1.765	TRUE	6 vs Rest	6	Rest
FXYD2	0.966	0.034	3.341	0	0	0	0.25	4.428	4.246	4.207	-9.854	15.97	0.73	0.276	0.253	0.114	1.855	0.483	TRUE	6 vs Rest	6	Rest
HMOX1	0.975	0.025	3.672	0	0	0	0.25	4.653	4.892	3.276	-7.595	14.413	1.014	0.265	0.452	0.127	2.996	0.468	TRUE	6 vs Rest	6	Rest
VCAM1	0.969	0.031	3.429	0	0	0	0.25	5.129	5.133	4.284	-8.285	17.522	0.137	0.052	0.105	0.039	0.41	0.097	TRUE	6 vs Rest	6	Rest
GZMK	0.964	0.036	3.282	0.006	0.001	0	0.25	5.644	5.753	4.168	-7.016	16.591	18.003	5.166	0.945	0.35	54.583	10.674	TRUE	6 vs Rest	6	Rest
MCM10	0.965	0.035	3.311	0	0	0	0.25	0.549	0.298	3.962	-8.961	9.832	0.159	0.394	0.115	0.22	0.267	0.598	TRUE	7 vs Rest	7	Rest
FOXM1	0.953	0.047	3.01	0	0	0	0.25	0.156	0.341	2.978	-6.598	7.831	0.173	0.385	0.128	0.216	0.305	0.577	TRUE	7 vs Rest	7	Rest
CDC45	0.967	0.033	3.39	0	0	0	0.25	0.543	0.357	3.637	-7.77	9.108	0.175	0.513	0.133	0.259	0.303	0.782	TRUE	7 vs Rest	7	Rest
CDCA5	0.96	0.04	3.188	0	0	0	0.25	0.194	0.391	3.53	-8.142	7.967	0.143	0.495	0.116	0.24	0.256	0.73	TRUE	7 vs Rest	7	Rest
TK1	0.964	0.036	3.299	0	0	0	0.25	0.678	0.42	3.219	-6.737	9.703	0.403	1.115	0.268	0.352	0.733	1.665	TRUE	7 vs Rest	7	Rest
GTSE1	0.955	0.045	3.064	0	0	0	0.25	0.226	0.457	3.91	-8.866	10.464	0.266	0.584	0.152	0.239	0.485	0.872	TRUE	7 vs Rest	7	Rest
KIFC1	0.955	0.045	3.064	0	0	0	0.25	0.181	0.476	3.129	-7.1	7.946	0.227	0.601	0.16	0.265	0.433	0.901	TRUE	7 vs Rest	7	Rest
NCAPH	0.954	0.046	3.037	0	0	0	0.25	0.392	0.495	2.581	-5.27	7.598	0.264	0.618	0.183	0.285	0.454	0.934	TRUE	7 vs Rest	7	Rest
TYMS	0.956	0.044	3.074	0	0.001	0	0.25	1.257	0.557	3.445	-6.107	9.863	2.08	3.99	0.63	0.491	3.727	5.966	TRUE	7 vs Rest	7	Rest
CIT	0.953	0.047	3.001	0	0	0	0.25	0.639	0.59	3.196	-8.116	8.976	0.139	0.258	0.116	0.159	0.257	0.419	TRUE	7 vs Rest	7	Rest
CCNA2	0.959	0.041	3.147	0	0	0	0.25	0.399	0.665	3.763	-8.472	10.32	0.507	0.927	0.216	0.284	0.807	1.283	TRUE	7 vs Rest	7	Rest
SPC24	0.955	0.045	3.06	0	0	0	0.25	0.961	0.666	3.467	-6.61	9.238	0.133	0.254	0.115	0.172	0.25	0.387	TRUE	7 vs Rest	7	Rest
MYBL2	0.971	0.029	3.518	0	0	0	0.25	0.988	0.689	3.882	-7.825	9.851	0.288	0.764	0.193	0.292	0.46	1.089	TRUE	7 vs Rest	7	Rest
CDC6	0.958	0.042	3.137	0	0	0	0.25	0.788	0.713	3.435	-7.432	8.495	0.214	0.385	0.165	0.219	0.379	0.593	TRUE	7 vs Rest	7	Rest
KIF2C	0.958	0.042	3.122	0	0	0	0.25	0.528	0.866	3.486	-7.832	9.237	0.252	0.455	0.163	0.214	0.436	0.674	TRUE	7 vs Rest	7	Rest
UBE2C	0.962	0.038	3.242	0	0	0	0.25	1.05	1.188	4.162	-9.661	13.48	0.722	2.219	0.259	0.314	1.226	3.179	TRUE	7 vs Rest	7	Rest
DLGAP5	0.958	0.042	3.132	0	0	0	0.25	1.133	1.328	4.089	-9.563	12.146	0.514	0.599	0.239	0.217	0.917	0.893	TRUE	7 vs Rest	7	Rest
BIRC5	0.956	0.044	3.069	0	0	0	0.25	1.47	1.389	4.163	-9.012	11.242	0.89	0.833	0.376	0.298	1.576	1.25	TRUE	7 vs Rest	7	Rest
GINS2	0.957	0.043	3.098	0	0	0	0.25	1.394	1.398	3.372	-7.572	9.355	0.746	0.909	0.356	0.321	1.332	1.427	TRUE	7 vs Rest	7	Rest
CDCA3	0.969	0.031	3.429	0	0	0	0.25	1.06	1.404	4.574	-10.061	11.771	0.173	0.381	0.122	0.18	0.277	0.546	TRUE	7 vs Rest	7	Rest
DIAPH3	0.961	0.039	3.204	0	0	0	0.25	1.232	1.416	3.538	-8.362	9.028	0.3	0.604	0.193	0.251	0.523	0.968	TRUE	7 vs Rest	7	Rest
CCNB2	0.956	0.044	3.079	0	0	0	0.25	1.666	1.751	3.383	-6.894	10.674	1.003	0.774	0.364	0.264	1.748	1.133	TRUE	7 vs Rest	7	Rest
CDC20	0.959	0.041	3.152	0	0	0	0.25	1.876	1.962	4.129	-8.838	12.361	1.386	0.868	0.35	0.238	2.447	1.27	TRUE	7 vs Rest	7	Rest
GSTA4	0.96	0.04	3.173	0	0	0	0.25	2.231	2.357	2.069	-5.16	8.238	0.275	0.102	0.189	0.074	0.583	0.181	TRUE	7 vs Rest	7	Rest
EVI5	0.956	0.044	3.079	0	0	0	0.25	2.246	2.416	2.042	-5.166	7.449	0.386	0.134	0.232	0.086	0.666	0.235	TRUE	7 vs Rest	7	Rest
TOX2	0.954	0.046	3.032	0	0	0	0.25	2.324	2.438	2.481	-7.474	12.717	0.285	0.128	0.184	0.08	0.579	0.218	TRUE	7 vs Rest	7	Rest
RDH10	0.964	0.036	3.276	0	0	0	0.25	2.29	2.476	2.357	-7.386	10.535	0.77	0.27	0.358	0.142	1.588	0.507	TRUE	7 vs Rest	7	Rest
SPINT1	0.956	0.044	3.088	0	0	0	0.25	2.384	2.506	1.964	-4.614	11.832	0.141	0.051	0.124	0.046	0.3	0.098	TRUE	7 vs Rest	7	Rest
PARD3	0.957	0.043	3.093	0	0	0	0.25	2.485	2.71	3.926	-11.713	13.322	0.208	0.062	0.129	0.036	0.438	0.105	TRUE	7 vs Rest	7	Rest
BCL2L15	0.962	0.038	3.237	0	0	0	0.25	2.676	2.792	2.557	-7.09	10.539	0.137	0.034	0.109	0.028	0.328	0.062	TRUE	7 vs Rest	7	Rest
PDGFA	0.953	0.047	3.001	0	0	0	0.25	2.727	2.793	2.742	-6.118	11.66	0.136	0.078	0.108	0.052	0.27	0.145	TRUE	7 vs Rest	7	Rest
BCAT1	0.954	0.046	3.037	0	0	0	0.25	2.677	2.804	2.726	-6.146	9.654	0.496	0.245	0.284	0.134	0.853	0.39	TRUE	7 vs Rest	7	Rest
MYO1E	0.955	0.045	3.064	0	0	0	0.25	2.882	2.815	2.856	-6.129	13.35	0.597	0.224	0.314	0.119	1.233	0.423	TRUE	7 vs Rest	7	Rest
PYCR1	0.953	0.047	3.018	0	0	0	0.25	2.682	2.852	3.047	-5.729	13.103	0.475	0.28	0.301	0.16	0.835	0.44	TRUE	7 vs Rest	7	Rest
HSD11B1	0.96	0.04	3.178	0	0	0	0.25	2.837	2.913	3.281	-9.982	13.2	0.248	0.05	0.131	0.033	0.516	0.092	TRUE	7 vs Rest	7	Rest
CLNK	0.963	0.037	3.253	0	0	0	0.25	2.706	2.964	3.15	-8.423	11.444	0.175	0.038	0.122	0.029	0.373	0.076	TRUE	7 vs Rest	7	Rest
PPFIBP1	0.956	0.044	3.074	0	0	0	0.25	2.714	2.977	2.183	-5.383	9.698	0.296	0.094	0.189	0.061	0.602	0.18	TRUE	7 vs Rest	7	Rest
ENSG00000285635	0.964	0.036	3.293	0	0	0	0.25	3.099	3.043	2.137	-2.998	11.571	0.566	0.144	0.344	0.102	1.177	0.273	TRUE	7 vs Rest	7	Rest
LAPTM4B	0.954	0.046	3.027	0	0	0	0.25	2.841	3.084	2.397	-5.205	9.399	0.6	0.223	0.365	0.135	1.245	0.378	TRUE	7 vs Rest	7	Rest
PHEX	0.959	0.041	3.147	0	0	0	0.25	3.067	3.098	2.803	-7.654	11.901	0.186	0.074	0.132	0.05	0.404	0.146	TRUE	7 vs Rest	7	Rest
CYSLTR1	0.958	0.042	3.132	0	0	0	0.25	2.992	3.132	2.772	-7.013	9.996	0.429	0.109	0.27	0.076	0.979	0.235	TRUE	7 vs Rest	7	Rest
IL4I1	0.962	0.038	3.231	0	0	0	0.25	3.066	3.16	3.096	-6.133	12.906	0.378	0.143	0.224	0.087	0.809	0.272	TRUE	7 vs Rest	7	Rest
ZC2HC1A	0.956	0.044	3.088	0	0	0	0.25	2.813	3.166	2.711	-6.029	9.924	0.299	0.126	0.218	0.086	0.629	0.265	TRUE	7 vs Rest	7	Rest
RAMP1	0.962	0.038	3.231	0	0	0	0.25	2.778	3.28	3.308	-9.225	10.761	0.549	0.151	0.288	0.083	1.24	0.296	TRUE	7 vs Rest	7	Rest
IL23R	0.958	0.042	3.137	0	0	0	0.25	2.904	3.314	2.67	-6.262	9.594	0.181	0.082	0.139	0.058	0.36	0.147	TRUE	7 vs Rest	7	Rest
TGFBR3L	0.958	0.042	3.122	0	0	0	0.25	2.674	3.317	2.535	-6.284	10.001	0.212	0.12	0.171	0.087	0.472	0.218	TRUE	7 vs Rest	7	Rest
P4HA2	0.955	0.045	3.046	0	0	0	0.25	3.078	3.335	2.923	-5.385	10.813	0.151	0.06	0.125	0.049	0.335	0.116	TRUE	7 vs Rest	7	Rest
LMNA	0.961	0.039	3.204	0	0	0	0.25	3.133	3.337	2.762	-5.378	10.759	2.384	0.626	0.56	0.197	4.529	1.112	TRUE	7 vs Rest	7	Rest
RGS16	0.961	0.039	3.199	0	0	0	0.25	3.005	3.361	3.365	-9.297	12.628	0.261	0.162	0.131	0.067	0.539	0.291	TRUE	7 vs Rest	7	Rest
C8orf88	0.953	0.047	3.01	0	0	0	0.25	3.237	3.485	2.848	-4.623	9.774	0.169	0.079	0.14	0.062	0.381	0.147	TRUE	7 vs Rest	7	Rest
PTPN14	0.965	0.035	3.329	0	0	0	0.25	3.647	3.496	3.341	-7.936	12.851	0.369	0.12	0.233	0.079	0.742	0.219	TRUE	7 vs Rest	7	Rest
CD40LG	0.955	0.045	3.06	0	0	0	0.25	3.778	3.602	4.192	-5.784	19.298	1.186	0.518	0.473	0.212	2.399	1.136	TRUE	7 vs Rest	7	Rest
GADD45G	0.954	0.046	3.037	0	0	0	0.25	3.522	3.684	2.972	-4.423	11.814	0.475	0.142	0.298	0.096	1.135	0.313	TRUE	7 vs Rest	7	Rest
CD200	0.959	0.041	3.163	0	0	0	0.25	3.507	3.709	3.16	-8.718	12.438	0.174	0.047	0.117	0.035	0.381	0.091	TRUE	7 vs Rest	7	Rest
CLIC4	0.953	0.047	3.005	0	0	0	0.25	3.039	3.714	2.861	-5.309	9.818	0.212	0.133	0.169	0.092	0.421	0.227	TRUE	7 vs Rest	7	Rest
DST	0.961	0.039	3.199	0	0	0	0.25	3.514	3.752	3.127	-6.964	11.998	0.225	0.079	0.16	0.053	0.423	0.151	TRUE	7 vs Rest	7	Rest
FSCN1	0.968	0.032	3.397	0	0	0	0.25	3.541	3.82	2.446	-4.195	9.694	0.675	0.174	0.378	0.104	1.353	0.285	TRUE	7 vs Rest	7	Rest
DUSP4	0.963	0.037	3.265	0	0	0	0.25	3.917	3.836	2.963	-4.689	14.426	2.513	0.668	0.707	0.24	5.182	1.147	TRUE	7 vs Rest	7	Rest
CCR7	0.96	0.04	3.188	0	0	0	0.25	3.808	3.906	3.536	-6.09	13.407	2.088	0.74	0.623	0.251	4.52	1.648	TRUE	7 vs Rest	7	Rest
C20orf204	0.957	0.043	3.112	0	0	0	0.25	3.642	3.913	3.527	-7.056	12.149	0.504	0.255	0.284	0.136	1.237	0.528	TRUE	7 vs Rest	7	Rest
SLC35F3	0.967	0.033	3.371	0	0	0	0.25	3.396	3.926	2.964	-5.407	11.716	0.152	0.058	0.111	0.042	0.352	0.118	TRUE	7 vs Rest	7	Rest
NT5E	0.973	0.027	3.577	0	0	0	0.25	3.814	3.948	3.72	-7.335	14.045	0.524	0.162	0.283	0.096	1.236	0.359	TRUE	7 vs Rest	7	Rest
HMSD	0.96	0.04	3.173	0	0	0	0.25	4.421	4.009	3.594	-4.645	12.849	0.494	0.151	0.327	0.105	1.111	0.26	TRUE	7 vs Rest	7	Rest
H1-0	0.959	0.041	3.152	0	0	0	0.25	3.955	4.116	3.041	-4.883	12.146	0.318	0.096	0.197	0.054	0.723	0.178	TRUE	7 vs Rest	7	Rest
CCR4	0.956	0.044	3.088	0	0	0	0.25	4.061	4.217	3.826	-5.472	15.581	0.444	0.161	0.269	0.099	0.947	0.339	TRUE	7 vs Rest	7	Rest
DNAJC12	0.969	0.031	3.436	0	0	0	0.25	4.326	4.339	4.067	-8.356	13.777	0.914	0.503	0.373	0.156	1.752	0.779	TRUE	7 vs Rest	7	Rest
RGS6	0.971	0.029	3.511	0	0	0	0.25	4.147	4.366	3.634	-8.301	14.563	0.251	0.066	0.137	0.033	0.548	0.122	TRUE	7 vs Rest	7	Rest
IL9R	0.969	0.031	3.429	0	0	0	0.25	3.88	4.402	3.666	-8.121	12.74	0.192	0.072	0.125	0.045	0.429	0.136	TRUE	7 vs Rest	7	Rest
LRRN3	0.969	0.031	3.436	0	0	0	0.25	4.816	4.431	4.082	-6.016	19.412	1.817	0.438	0.573	0.171	4.056	0.824	TRUE	7 vs Rest	7	Rest
TSHZ2	0.969	0.031	3.456	0	0	0	0.25	4.249	4.507	4.372	-7.419	17.056	0.659	0.265	0.296	0.102	1.416	0.541	TRUE	7 vs Rest	7	Rest
ITPKA	0.971	0.029	3.518	0	0	0	0.25	4.041	4.537	3.569	-7.815	12.21	0.177	0.092	0.139	0.06	0.35	0.138	TRUE	7 vs Rest	7	Rest
TNFRSF18	0.957	0.043	3.098	0.001	0	0	0.25	4.317	4.577	3.833	-5.258	13.2	4.457	1.468	0.817	0.31	9.676	2.789	TRUE	7 vs Rest	7	Rest
CPM	0.971	0.029	3.525	0	0	0	0.25	4.58	4.658	3.469	-7.576	13.699	0.496	0.139	0.3	0.086	1.048	0.248	TRUE	7 vs Rest	7	Rest
EMP1	0.957	0.043	3.098	0	0	0	0.25	4.368	4.71	3.715	-4.253	12.905	0.181	0.062	0.141	0.046	0.422	0.124	TRUE	7 vs Rest	7	Rest
PTPN3	0.962	0.038	3.237	0	0	0	0.25	4.575	4.783	3.571	-5.231	21.093	0.28	0.086	0.181	0.055	0.54	0.143	TRUE	7 vs Rest	7	Rest
CBS	0.97	0.03	3.483	0	0	0	0.25	3.869	4.865	3.724	-9.157	13.884	0.231	0.174	0.171	0.103	0.411	0.26	TRUE	7 vs Rest	7	Rest
TNFRSF4	0.957	0.043	3.093	0.001	0	0	0.25	4.53	4.886	3.929	-5.323	12.874	5.721	1.877	0.849	0.315	12.533	3.719	TRUE	7 vs Rest	7	Rest
DGKI	0.981	0.019	3.923	0	0	0	0.25	4.431	4.894	3.782	-10.195	13.649	0.425	0.169	0.209	0.069	0.806	0.282	TRUE	7 vs Rest	7	Rest
NRP2	0.971	0.029	3.497	0	0	0	0.25	5.645	4.926	4.75	-6.794	18.73	0.442	0.111	0.287	0.074	0.934	0.205	TRUE	7 vs Rest	7	Rest
CABLES1	0.961	0.039	3.215	0	0	0	0.25	4.364	5.028	3.209	-6.181	12.123	0.184	0.066	0.144	0.047	0.359	0.11	TRUE	7 vs Rest	7	Rest
ANKRD29	0.979	0.021	3.842	0	0	0	0.25	4.871	5.101	3.943	-9.067	15.215	0.284	0.054	0.178	0.034	0.603	0.083	TRUE	7 vs Rest	7	Rest
BATF3	0.973	0.027	3.6	0	0	0	0.25	4.084	5.11	3.718	-5.648	15.884	1.943	1.221	0.555	0.24	3.768	2.189	TRUE	7 vs Rest	7	Rest
FBLN7	0.957	0.043	3.098	0	0	0	0.25	4.798	5.33	3.796	-5.954	15.371	0.38	0.103	0.265	0.077	0.819	0.195	TRUE	7 vs Rest	7	Rest
NTRK2	0.977	0.023	3.758	0	0	0	0.25	5.107	5.738	4.671	-9.221	17.01	0.18	0.061	0.113	0.039	0.306	0.104	TRUE	7 vs Rest	7	Rest
ZG16B	0.954	0.046	3.023	0	0	0	0.25	5.345	5.786	3.813	-4.749	15.187	0.303	0.08	0.212	0.056	0.654	0.138	TRUE	7 vs Rest	7	Rest
IL2RA	0.954	0.046	3.041	0.001	0	0	0.25	5.09	5.947	4.31	-5.584	15.272	4.698	1.877	0.792	0.3	9.284	3.338	TRUE	7 vs Rest	7	Rest
CAVIN3	0.974	0.026	3.608	0	0	0	0.25	5.868	6.09	4.362	-5.464	16.969	1.696	0.404	0.543	0.142	3.556	0.66	TRUE	7 vs Rest	7	Rest
PHLDA2	0.965	0.035	3.323	0	0	0	0.25	5.358	6.435	3.739	-5.926	14.031	0.854	0.262	0.425	0.121	1.817	0.485	TRUE	7 vs Rest	7	Rest
EBI3	0.975	0.025	3.664	0	0	0	0.25	6.111	6.674	4.651	-8.581	17.604	0.674	0.172	0.324	0.094	1.448	0.294	TRUE	7 vs Rest	7	Rest
PTGIR	0.971	0.029	3.511	0	0	0	0.25	6.229	6.895	4.598	-5.364	20.261	1.014	0.199	0.494	0.115	2.362	0.398	TRUE	7 vs Rest	7	Rest
PMCH	0.983	0.017	4.057	0	0	0	0.25	6.211	6.962	4.792	-14.537	19.46	1.073	0.238	0.231	0.055	2.563	0.447	TRUE	7 vs Rest	7	Rest
CSF2	0.98	0.02	3.902	0	0	0	0.25	6.54	6.995	5.606	-10.695	21.692	2.533	0.81	0.381	0.106	5.31	1.374	TRUE	7 vs Rest	7	Rest
G0S2	0.969	0.031	3.442	0	0	0	0.25	6.524	7.818	4.972	-5.787	18.215	0.787	0.252	0.293	0.09	1.608	0.384	TRUE	7 vs Rest	7	Rest
ANXA3	0.981	0.019	3.923	0	0	0	0.25	7.477	8.119	5.952	-12.075	23.168	0.6	0.146	0.288	0.068	1.26	0.236	TRUE	7 vs Rest	7	Rest
KRT7	0.962	0.038	3.226	0	0	0	0.25	6.94	8.336	5.14	-4.926	18.788	0.242	0.076	0.18	0.055	0.538	0.135	TRUE	7 vs Rest	7	Rest
CYP1B1	0.974	0.026	3.608	0	0	0	0.25	7.084	8.597	4.533	-6.199	15.661	1.02	0.195	0.305	0.074	2.005	0.295	TRUE	7 vs Rest	7	Rest
GNG8	0.972	0.028	3.554	0	0	0	0.25	7.803	9.068	5.435	-9.317	23.118	1.717	0.316	0.436	0.1	4.201	0.609	TRUE	7 vs Rest	7	Rest
ZBED2	0.975	0.025	3.655	0	0	0	0.25	7.345	9.284	5.338	-9.295	17.411	2.017	0.702	0.529	0.167	4.126	1.185	TRUE	7 vs Rest	7	Rest
APOD	0.983	0.017	4.034	0	0	0	0.25	8.305	9.635	5.729	-11.721	21.353	1.296	0.167	0.185	0.038	3.014	0.288	TRUE	7 vs Rest	7	Rest
HNF1B	0.986	0.014	4.269	0	0	0	0.25	8.723	9.748	6.139	-9.494	22.647	0.377	0.089	0.221	0.049	0.772	0.135	TRUE	7 vs Rest	7	Rest
AIF1	0.957	0.043	3.112	0	0	0	0.25	0.028	0.373	3.433	-9.956	13.471	0.72	0.597	0.326	0.279	2.499	1.116	TRUE	8 vs Rest	8	Rest
NELL2	0.953	0.047	3.001	0	0	0	0.25	0.56	0.725	3.937	-12.711	11.624	0.926	0.601	0.29	0.276	3.027	1.444	TRUE	8 vs Rest	8	Rest
TNFRSF4	0.955	0.045	3.064	0	0	0	0.25	0.859	0.885	4.733	-11.464	12.26	0.862	2.181	0.287	0.352	3.44	4.318	TRUE	8 vs Rest	8	Rest
CPA5	0.955	0.045	3.046	0	0	0	0.25	1.24	1.036	3.329	-7.035	14.134	0.205	0.238	0.13	0.133	0.852	0.518	TRUE	8 vs Rest	8	Rest
IL2RA	0.974	0.026	3.639	0	0	0	0.25	0.81	1.261	4.858	-14.789	13.726	0.37	2.136	0.171	0.339	1.479	3.821	TRUE	8 vs Rest	8	Rest
ZC2HC1A	0.957	0.043	3.112	0	0	0	0.25	1.59	1.627	3.858	-10.167	11.338	0.243	0.132	0.153	0.092	0.981	0.256	TRUE	8 vs Rest	8	Rest
THEM4	0.953	0.047	3.001	0	0	0	0.25	1.716	1.782	0.913	-2.117	4.821	0.74	0.422	0.48	0.296	2.807	0.956	TRUE	8 vs Rest	8	Rest
HOOK2	0.953	0.047	3.005	0	0	0	0.25	1.77	1.874	1.162	-2.89	5.134	0.65	0.277	0.419	0.219	2.388	0.732	TRUE	8 vs Rest	8	Rest
NT5E	0.953	0.047	3.001	0	0	0	0.25	1.871	1.894	4.098	-10.414	13.616	0.178	0.186	0.11	0.107	0.596	0.406	TRUE	8 vs Rest	8	Rest
DSE	0.954	0.046	3.032	0	0	0	0.25	1.833	1.91	1.095	-2.598	4.869	0.243	0.095	0.206	0.087	0.876	0.239	TRUE	8 vs Rest	8	Rest
ARMH1	0.954	0.046	3.023	0	0	0	0.25	1.796	1.98	2.345	-6.017	8.189	1.095	0.549	0.491	0.274	3.869	1.163	TRUE	8 vs Rest	8	Rest
NME4	0.953	0.047	3.001	0	0	0	0.25	1.804	1.999	3.112	-10.726	10.896	0.275	0.173	0.212	0.112	0.984	0.309	TRUE	8 vs Rest	8	Rest
BCL2	0.953	0.047	3.001	0.001	0	0	0.25	2.069	2.1	1.529	-3.531	7.381	2.086	0.857	0.687	0.413	8.072	2.274	TRUE	8 vs Rest	8	Rest
JUNB	0.953	0.047	3.001	0.005	0.001	0	0.25	2.028	2.168	1.552	-3.703	6.687	12.214	4.978	0.955	0.87	46.971	14.318	TRUE	8 vs Rest	8	Rest
TRIB2	0.96	0.04	3.168	0	0	0	0.25	3.377	2.195	2.846	-2.043	12.504	0.623	0.194	0.4	0.155	2.22	0.571	TRUE	8 vs Rest	8	Rest
LRRN3	0.967	0.033	3.371	0	0	0	0.25	2.261	2.205	5.162	-12.392	15.321	0.74	0.515	0.299	0.191	2.522	0.958	TRUE	8 vs Rest	8	Rest
NCF1	0.96	0.04	3.168	0	0	0	0.25	2.199	2.211	1.411	-3.48	7.234	0.306	0.121	0.235	0.102	1.15	0.314	TRUE	8 vs Rest	8	Rest
ATP8B2	0.954	0.046	3.032	0	0	0	0.25	2.122	2.23	1.456	-2.741	6.735	0.403	0.181	0.315	0.151	1.5	0.546	TRUE	8 vs Rest	8	Rest
IGF1R	0.955	0.045	3.05	0	0	0	0.25	2.231	2.268	3.09	-8.108	10.69	0.154	0.051	0.116	0.04	0.547	0.119	TRUE	8 vs Rest	8	Rest
C9orf72	0.963	0.037	3.27	0	0	0	0.25	2.261	2.301	1.359	-2.414	7.31	0.368	0.113	0.272	0.1	1.386	0.308	TRUE	8 vs Rest	8	Rest
TBC1D4	0.962	0.038	3.22	0	0	0	0.25	2.417	2.309	1.549	-2.861	11.652	0.942	0.324	0.478	0.225	3.554	0.673	TRUE	8 vs Rest	8	Rest
FOXP1	0.969	0.031	3.449	0	0	0	0.25	2.311	2.36	1.188	-1.985	5.804	1.265	0.37	0.585	0.268	4.61	0.915	TRUE	8 vs Rest	8	Rest
FBXL16	0.971	0.029	3.525	0	0	0	0.25	2.461	2.37	2.045	-4.873	11.18	0.159	0.104	0.135	0.083	0.629	0.245	TRUE	8 vs Rest	8	Rest
ZDBF2	0.971	0.029	3.511	0	0	0	0.25	2.355	2.384	1.279	-2.226	6.77	0.197	0.069	0.154	0.059	0.746	0.161	TRUE	8 vs Rest	8	Rest
ST8SIA1	0.953	0.047	3.018	0	0	0	0.25	2.514	2.404	3.124	-8.621	12.24	0.157	0.035	0.112	0.025	0.617	0.1	TRUE	8 vs Rest	8	Rest
IKZF2	0.954	0.046	3.027	0	0	0	0.25	2.438	2.421	2.67	-8.089	12.235	1.107	0.396	0.386	0.18	3.959	0.951	TRUE	8 vs Rest	8	Rest
ABLIM1	0.961	0.039	3.204	0.001	0	0	0.25	2.466	2.438	1.558	-2.521	7.061	1.868	0.56	0.683	0.339	6.656	1.554	TRUE	8 vs Rest	8	Rest
CCR4	0.959	0.041	3.163	0	0	0	0.25	2.509	2.444	4.19	-7.737	16.293	0.187	0.178	0.126	0.109	0.711	0.362	TRUE	8 vs Rest	8	Rest
SH3YL1	0.974	0.026	3.639	0	0	0	0.25	2.342	2.456	1.069	-2.52	5.096	0.431	0.131	0.307	0.112	1.591	0.306	TRUE	8 vs Rest	8	Rest
TRABD2A	0.955	0.045	3.055	0	0	0	0.25	2.251	2.47	2.311	-4.899	8.298	0.809	0.234	0.42	0.178	2.923	0.504	TRUE	8 vs Rest	8	Rest
TXK	0.956	0.044	3.083	0	0	0	0.25	2.407	2.486	2.02	-5.35	8.59	1.132	0.418	0.565	0.246	4.083	1.117	TRUE	8 vs Rest	8	Rest
ZNF331	0.956	0.044	3.088	0	0	0	0.25	2.312	2.495	1.712	-4.014	6.922	0.866	0.304	0.457	0.202	3.181	0.919	TRUE	8 vs Rest	8	Rest
PRAG1	0.956	0.044	3.079	0	0	0	0.25	2.492	2.509	1.787	-3.98	8.044	0.162	0.048	0.132	0.041	0.615	0.113	TRUE	8 vs Rest	8	Rest
PASK	0.96	0.04	3.168	0	0	0	0.25	2.496	2.512	1.696	-4.059	7.819	0.712	0.205	0.314	0.152	2.7	0.463	TRUE	8 vs Rest	8	Rest
ZBTB10	0.956	0.044	3.069	0	0	0	0.25	2.265	2.518	1.999	-5.334	8.136	0.38	0.101	0.264	0.082	1.336	0.268	TRUE	8 vs Rest	8	Rest
FLT3LG	0.96	0.04	3.183	0.001	0	0	0.25	2.441	2.562	1.374	-2.141	7.417	2.5	0.942	0.844	0.482	9.308	2.656	TRUE	8 vs Rest	8	Rest
PDE9A	0.96	0.04	3.173	0	0	0	0.25	2.713	2.572	2.827	-5.348	11.211	0.117	0.052	0.103	0.045	0.44	0.116	TRUE	8 vs Rest	8	Rest
FHIT	0.956	0.044	3.074	0	0	0	0.25	2.537	2.581	2.064	-5.208	8.503	1.233	0.342	0.451	0.195	4.532	0.782	TRUE	8 vs Rest	8	Rest
KLF7	0.96	0.04	3.188	0	0	0	0.25	2.52	2.593	1.8	-4.576	7.591	0.167	0.066	0.14	0.057	0.606	0.162	TRUE	8 vs Rest	8	Rest
CDHR3	0.958	0.042	3.122	0	0	0	0.25	2.514	2.611	1.858	-4.753	9.105	0.127	0.039	0.106	0.034	0.452	0.122	TRUE	8 vs Rest	8	Rest
CD40LG	0.953	0.047	3.018	0	0	0	0.25	2.923	2.618	4.639	-12.674	16.969	0.553	0.561	0.311	0.225	2.033	1.177	TRUE	8 vs Rest	8	Rest
NSG1	0.957	0.043	3.112	0	0	0	0.25	2.715	2.63	2.876	-4.788	13.284	0.193	0.047	0.122	0.038	0.682	0.158	TRUE	8 vs Rest	8	Rest
KCNQ1	0.959	0.041	3.157	0	0	0	0.25	2.579	2.686	1.762	-4.913	7.7	0.172	0.042	0.144	0.037	0.591	0.106	TRUE	8 vs Rest	8	Rest
TRAT1	0.975	0.025	3.655	0.001	0	0	0.25	2.602	2.687	1.466	-2.667	7.921	1.729	0.556	0.694	0.333	6.47	1.426	TRUE	8 vs Rest	8	Rest
DENND5A	0.959	0.041	3.152	0	0	0	0.25	2.625	2.688	2.476	-6.584	9.358	0.248	0.099	0.198	0.078	0.859	0.237	TRUE	8 vs Rest	8	Rest
PITPNM2	0.962	0.038	3.231	0	0	0	0.25	2.557	2.692	1.659	-3.927	7.187	0.183	0.059	0.151	0.052	0.689	0.166	TRUE	8 vs Rest	8	Rest
STMN3	0.957	0.043	3.098	0	0	0	0.25	2.642	2.71	1.888	-2.88	8.504	0.655	0.209	0.433	0.169	2.467	0.687	TRUE	8 vs Rest	8	Rest
MYC	0.962	0.038	3.237	0	0	0	0.25	2.643	2.712	2.132	-4.371	9.219	1.415	0.531	0.546	0.265	5.184	1.047	TRUE	8 vs Rest	8	Rest
SESN3	0.954	0.046	3.041	0	0	0	0.25	2.761	2.713	2.234	-6.173	10.215	0.56	0.233	0.322	0.142	1.958	0.574	TRUE	8 vs Rest	8	Rest
UST	0.963	0.037	3.253	0	0	0	0.25	2.605	2.726	1.981	-5.548	8.916	0.188	0.06	0.136	0.046	0.651	0.17	TRUE	8 vs Rest	8	Rest
MPP7	0.963	0.037	3.248	0	0	0	0.25	2.633	2.735	2.086	-5.677	8.256	0.441	0.118	0.308	0.094	1.534	0.364	TRUE	8 vs Rest	8	Rest
SNAI3	0.965	0.035	3.305	0	0	0	0.25	2.69	2.748	1.865	-3.614	8.116	0.151	0.055	0.137	0.05	0.587	0.169	TRUE	8 vs Rest	8	Rest
MAP3K1	0.976	0.024	3.688	0	0	0	0.25	2.555	2.763	1.383	-3.987	6.418	1.008	0.345	0.538	0.23	3.556	0.938	TRUE	8 vs Rest	8	Rest
KLRB1	0.957	0.043	3.112	0.001	0	0	0.25	2.92	2.77	3.759	-9.037	15.401	1.548	0.456	0.283	0.128	6.033	1.633	TRUE	8 vs Rest	8	Rest
GPR183	0.957	0.043	3.107	0	0	0	0.25	2.838	2.774	2.369	-4.593	10.248	0.702	0.282	0.345	0.168	2.553	0.616	TRUE	8 vs Rest	8	Rest
TLR1	0.974	0.026	3.623	0	0	0	0.25	2.876	2.78	1.813	-2.32	10.424	0.143	0.034	0.124	0.032	0.539	0.1	TRUE	8 vs Rest	8	Rest
GPR155	0.962	0.038	3.237	0	0	0	0.25	2.649	2.824	1.742	-4.159	8.048	0.328	0.107	0.241	0.084	1.109	0.326	TRUE	8 vs Rest	8	Rest
SORL1	0.955	0.045	3.055	0	0	0	0.25	2.681	2.824	2.093	-6.66	8.958	0.619	0.258	0.396	0.165	2.175	0.839	TRUE	8 vs Rest	8	Rest
IL6ST	0.986	0.014	4.284	0	0	0	0.25	2.765	2.852	1.196	-2.692	6.537	1.248	0.292	0.603	0.22	4.457	0.773	TRUE	8 vs Rest	8	Rest
CARMIL1	0.956	0.044	3.088	0	0	0	0.25	2.78	2.856	2.497	-6.117	9.498	0.15	0.056	0.127	0.044	0.494	0.118	TRUE	8 vs Rest	8	Rest
FAM102A	0.974	0.026	3.631	0	0	0	0.25	2.731	2.862	1.442	-3.572	7.292	0.578	0.189	0.408	0.15	2.158	0.479	TRUE	8 vs Rest	8	Rest
TMEM63A	0.969	0.031	3.436	0	0	0	0.25	2.713	2.88	1.484	-3.238	6.982	0.439	0.135	0.34	0.116	1.612	0.413	TRUE	8 vs Rest	8	Rest
FCGRT	0.961	0.039	3.194	0	0	0	0.25	2.925	2.912	2.245	-3.787	9.584	0.31	0.062	0.229	0.056	1.2	0.174	TRUE	8 vs Rest	8	Rest
ADTRP	0.957	0.043	3.107	0	0	0	0.25	3.172	2.919	3.219	-7.295	13.069	0.309	0.102	0.189	0.071	1.334	0.21	TRUE	8 vs Rest	8	Rest
CHRM3	0.969	0.031	3.449	0	0	0	0.25	3.027	2.96	2.051	-4.961	9.767	0.174	0.045	0.144	0.04	0.618	0.092	TRUE	8 vs Rest	8	Rest
RETREG1	0.965	0.035	3.329	0	0	0	0.25	3.091	2.999	2.266	-3.884	10.521	0.554	0.151	0.367	0.119	2.035	0.334	TRUE	8 vs Rest	8	Rest
IFI44L	0.971	0.029	3.525	0	0	0	0.25	2.932	3.047	2.34	-7.03	10.827	0.251	0.109	0.158	0.068	0.957	0.344	TRUE	8 vs Rest	8	Rest
FAM117B	0.964	0.036	3.288	0	0	0	0.25	2.813	3.058	1.903	-5.448	7.796	0.631	0.119	0.365	0.092	2.109	0.296	TRUE	8 vs Rest	8	Rest
RTKN2	0.965	0.035	3.323	0	0	0	0.25	3.272	3.078	2.437	-6.321	13.358	0.724	0.122	0.232	0.069	2.768	0.281	TRUE	8 vs Rest	8	Rest
SOCS3	0.971	0.029	3.504	0	0	0	0.25	3.168	3.115	2.092	-3.751	10.517	0.764	0.194	0.4	0.142	3.015	0.528	TRUE	8 vs Rest	8	Rest
ACTN1	0.972	0.028	3.54	0	0	0	0.25	3.33	3.126	3.174	-5.294	11.611	0.848	0.303	0.443	0.178	3.088	0.545	TRUE	8 vs Rest	8	Rest
TNFSF8	0.967	0.033	3.39	0	0	0	0.25	3.056	3.133	2.011	-4.844	9.424	0.422	0.114	0.274	0.087	1.693	0.354	TRUE	8 vs Rest	8	Rest
UBE2E2	0.962	0.038	3.226	0	0	0	0.25	3.096	3.14	3.016	-6.832	11.21	0.141	0.032	0.11	0.025	0.492	0.064	TRUE	8 vs Rest	8	Rest
FCRL3	0.956	0.044	3.069	0	0	0	0.25	3.943	3.143	4.795	-9.238	19.303	0.213	0.09	0.118	0.067	0.858	0.296	TRUE	8 vs Rest	8	Rest
PLAC8	0.965	0.035	3.311	0.001	0	0	0.25	3.008	3.149	3	-7.676	12.669	1.655	0.558	0.583	0.219	5.619	1.747	TRUE	8 vs Rest	8	Rest
BEX3	0.973	0.027	3.577	0	0	0	0.25	3.32	3.156	2.065	-3.991	9.983	0.621	0.226	0.376	0.131	2.388	0.45	TRUE	8 vs Rest	8	Rest
TSHZ2	0.968	0.032	3.422	0	0	0	0.25	3.147	3.199	4.586	-10.486	16.967	0.311	0.289	0.136	0.113	1.129	0.571	TRUE	8 vs Rest	8	Rest
LTB	0.967	0.033	3.39	0.009	0.002	0	0.25	3.063	3.211	1.887	-3.555	9.887	21.744	7.89	0.996	0.746	84.279	20.942	TRUE	8 vs Rest	8	Rest
TCP11L2	0.968	0.032	3.397	0	0	0	0.25	3.521	3.306	2.347	-2.09	9.916	0.579	0.141	0.396	0.115	2.114	0.467	TRUE	8 vs Rest	8	Rest
LDLRAP1	0.987	0.013	4.299	0	0	0	0.25	3.467	3.36	1.739	-2.293	10.658	0.687	0.117	0.467	0.101	2.633	0.325	TRUE	8 vs Rest	8	Rest
PIK3IP1	0.985	0.015	4.158	0	0	0	0.25	3.376	3.414	1.731	-1.166	8.944	1.274	0.259	0.662	0.2	4.836	0.839	TRUE	8 vs Rest	8	Rest
CMTM8	0.981	0.019	3.955	0	0	0	0.25	3.365	3.42	1.639	-3.234	9.71	0.377	0.072	0.27	0.06	1.425	0.166	TRUE	8 vs Rest	8	Rest
PCSK5	0.967	0.033	3.39	0	0	0	0.25	2.971	3.478	4.192	-10.792	13.091	0.191	0.013	0.141	0.01	0.676	0.043	TRUE	8 vs Rest	8	Rest
EPHA4	0.969	0.031	3.456	0	0	0	0.25	3.296	3.519	2.652	-6.415	10.95	0.225	0.07	0.17	0.052	0.768	0.206	TRUE	8 vs Rest	8	Rest
RCAN3	0.982	0.018	3.999	0	0	0	0.25	3.749	3.523	2.023	-1.992	9.77	1.566	0.367	0.719	0.242	5.79	0.832	TRUE	8 vs Rest	8	Rest
BEX2	0.98	0.02	3.872	0	0	0	0.25	3.555	3.614	2.072	-4.439	9.35	0.485	0.091	0.348	0.076	1.884	0.281	TRUE	8 vs Rest	8	Rest
MAL	0.965	0.035	3.305	0.001	0	0	0.25	3.76	3.633	2.826	-5.365	12.086	1.808	0.722	0.664	0.29	7.142	1.695	TRUE	8 vs Rest	8	Rest
LEF1	0.986	0.014	4.24	0.002	0	0	0.25	3.723	3.687	1.803	-2.622	9.216	5.562	1.046	0.921	0.433	20.776	2.503	TRUE	8 vs Rest	8	Rest
CITED4	0.974	0.026	3.631	0	0	0	0.25	3.696	3.738	2.434	-5.09	10.478	0.301	0.046	0.221	0.041	1.161	0.118	TRUE	8 vs Rest	8	Rest
FAAH2	0.969	0.031	3.442	0	0	0	0.25	4.173	3.739	3.082	-4.312	14.478	0.486	0.149	0.282	0.097	1.805	0.327	TRUE	8 vs Rest	8	Rest
LIMS2	0.983	0.017	4.082	0	0	0	0.25	3.98	3.857	2.3	-3.716	14.118	0.483	0.125	0.309	0.078	1.687	0.273	TRUE	8 vs Rest	8	Rest
CD79A	0.977	0.023	3.74	0	0	0	0.25	3.836	3.867	2.376	-4.764	12.147	0.212	0.035	0.134	0.026	0.716	0.082	TRUE	8 vs Rest	8	Rest
GCSAM	0.976	0.024	3.714	0	0	0	0.25	3.782	3.904	2.164	-4.14	10.505	0.288	0.048	0.219	0.041	1.036	0.118	TRUE	8 vs Rest	8	Rest
SUSD4	0.973	0.027	3.584	0	0	0	0.25	4.165	4.032	3.306	-7.537	14.013	0.179	0.044	0.117	0.032	0.588	0.108	TRUE	8 vs Rest	8	Rest
ITGA6	0.979	0.021	3.842	0	0	0	0.25	4.417	4.087	2.692	-3.067	12.088	0.699	0.09	0.422	0.073	2.646	0.278	TRUE	8 vs Rest	8	Rest
SNED1	0.981	0.019	3.955	0	0	0	0.25	3.821	4.11	2.465	-6.458	11.246	0.254	0.079	0.157	0.048	0.941	0.227	TRUE	8 vs Rest	8	Rest
SCML1	0.971	0.029	3.504	0	0	0	0.25	4.03	4.114	3.63	-8.419	11.997	0.139	0.014	0.112	0.012	0.51	0.031	TRUE	8 vs Rest	8	Rest
FOXP3	0.975	0.025	3.647	0.001	0	0	0.25	4.592	4.138	3.714	-10.387	16.585	0.914	0.043	0.208	0.016	3.587	0.096	TRUE	8 vs Rest	8	Rest
APBA2	0.971	0.029	3.518	0	0	0	0.25	3.836	4.185	4.134	-9.298	14.007	0.307	0.048	0.22	0.038	1.05	0.203	TRUE	8 vs Rest	8	Rest
TMIGD2	0.977	0.023	3.749	0	0	0	0.25	3.932	4.2	2.81	-5.99	12.641	0.511	0.054	0.35	0.041	1.884	0.135	TRUE	8 vs Rest	8	Rest
IFNGR2	0.985	0.015	4.158	0	0	0	0.25	4.037	4.201	2.162	-3.986	9.438	0.272	0.038	0.212	0.034	0.997	0.084	TRUE	8 vs Rest	8	Rest
IL7R	0.971	0.029	3.497	0.003	0.001	0	0.25	3.985	4.244	2.938	-6.785	14.162	7.679	2.398	0.843	0.392	28.157	7.19	TRUE	8 vs Rest	8	Rest
PTGIR	0.964	0.036	3.282	0	0	0	0.25	4.083	4.53	4.73	-9.109	15.596	0.192	0.254	0.145	0.138	0.764	0.511	TRUE	8 vs Rest	8	Rest
C1orf162	0.979	0.021	3.862	0	0	0	0.25	4.559	4.582	4.162	-10.874	15.354	0.566	0.109	0.32	0.062	2.039	0.357	TRUE	8 vs Rest	8	Rest
ANKRD55	0.973	0.027	3.577	0	0	0	0.25	4.386	4.651	3.637	-7.002	13.376	0.237	0.048	0.153	0.034	0.806	0.105	TRUE	8 vs Rest	8	Rest
CCR7	0.975	0.025	3.672	0.001	0	0	0.25	4.751	4.658	3.662	-5.822	15.027	2.986	0.723	0.738	0.252	10.831	1.403	TRUE	8 vs Rest	8	Rest
GPA33	0.981	0.019	3.944	0	0	0	0.25	4.714	4.665	2.623	-3.85	12.922	0.143	0.016	0.115	0.014	0.519	0.039	TRUE	8 vs Rest	8	Rest
AQP3	0.983	0.017	4.045	0.001	0	0	0.25	4.544	4.708	2.644	-4.953	11.84	2.181	0.603	0.654	0.192	8.144	1.584	TRUE	8 vs Rest	8	Rest
AK5	0.975	0.025	3.672	0	0	0	0.25	4.424	4.712	3.501	-8.278	12.752	0.201	0.011	0.14	0.009	0.708	0.031	TRUE	8 vs Rest	8	Rest
SULT1B1	0.988	0.012	4.445	0	0	0	0.25	4.927	4.749	2.959	-5.14	15.029	0.299	0.027	0.23	0.024	1.104	0.086	TRUE	8 vs Rest	8	Rest
TCF7	0.984	0.016	4.119	0.002	0	0	0.25	4.67	4.808	2.875	-5.151	13.421	5.332	0.712	0.859	0.265	19.416	1.898	TRUE	8 vs Rest	8	Rest
FAM13A	0.992	0.008	4.82	0.001	0	0	0.25	4.783	4.844	2.313	-5.222	12.202	1.643	0.096	0.434	0.057	5.885	0.3	TRUE	8 vs Rest	8	Rest
MAN1C1	0.981	0.019	3.944	0	0	0	0.25	4.585	4.981	2.963	-6.512	12.78	0.312	0.015	0.222	0.013	1.101	0.048	TRUE	8 vs Rest	8	Rest
FMN1	0.973	0.027	3.6	0	0	0	0.25	4.705	5.093	4.157	-11.437	14.017	0.153	0.015	0.114	0.01	0.513	0.047	TRUE	8 vs Rest	8	Rest
PLCL1	0.991	0.009	4.747	0	0	0	0.25	5.202	5.322	2.33	-5.312	12.718	0.519	0.039	0.319	0.026	1.907	0.115	TRUE	8 vs Rest	8	Rest
TCEA3	0.984	0.016	4.119	0	0	0	0.25	5	5.508	3.268	-9.256	13.793	0.289	0.024	0.217	0.019	1.06	0.06	TRUE	8 vs Rest	8	Rest
TSPAN18	0.98	0.02	3.882	0	0	0	0.25	5.615	5.699	3.867	-7.942	16.07	0.133	0.044	0.11	0.034	0.465	0.132	TRUE	8 vs Rest	8	Rest
AFF3	0.985	0.015	4.212	0	0	0	0.25	5.755	5.899	3.414	-6.389	16.981	0.517	0.052	0.287	0.026	1.871	0.127	TRUE	8 vs Rest	8	Rest
PLXNA4	0.979	0.021	3.852	0	0	0	0.25	5.371	6.165	4.23	-13.948	15.17	0.153	0.015	0.104	0.009	0.518	0.054	TRUE	8 vs Rest	8	Rest
CFP	0.981	0.019	3.944	0	0	0	0.25	5.882	6.324	2.712	-4.948	12.33	0.163	0.024	0.141	0.021	0.604	0.067	TRUE	8 vs Rest	8	Rest
GCNT4	0.997	0.003	5.95	0	0	0	0.25	6.531	6.514	2.488	-2.986	14.043	0.16	0.005	0.132	0.005	0.603	0.017	TRUE	8 vs Rest	8	Rest
IL6R	0.993	0.007	4.899	0	0	0	0.25	6.955	7.275	3.177	-5.036	14.539	0.335	0.022	0.254	0.018	1.218	0.06	TRUE	8 vs Rest	8	Rest
NOG	0.982	0.018	3.999	0	0	0	0.25	7.038	7.308	4.414	-6.868	17.285	0.178	0.001	0.134	0.001	0.675	0.003	TRUE	8 vs Rest	8	Rest
TNFRSF4	0.973	0.027	3.577	0	0	0	0.25	0.069	0.255	4.225	-10.874	11.544	0.282	2.201	0.164	0.357	1.064	4.418	TRUE	9 vs Rest	9	Rest
GZMK	0.961	0.039	3.199	0.001	0.001	0	0.25	0.488	0.457	4.938	-11.477	14.54	2.235	6.168	0.342	0.391	7.722	13.789	TRUE	9 vs Rest	9	Rest
HLA-DQA2	0.96	0.04	3.168	0	0	0	0.25	0.709	0.699	4.795	-14.672	15.618	0.501	0.35	0.175	0.126	1.404	0.673	TRUE	9 vs Rest	9	Rest
LY9	0.964	0.036	3.293	0	0	0	0.25	1.221	1.538	3.011	-6.428	8.728	0.187	0.222	0.143	0.162	0.686	0.907	TRUE	9 vs Rest	9	Rest
TNFRSF18	0.965	0.035	3.317	0	0	0	0.25	1.674	1.806	4.23	-9.774	11.855	0.71	1.699	0.322	0.343	2.381	3.263	TRUE	9 vs Rest	9	Rest
HMOX1	0.958	0.042	3.122	0	0	0	0.25	1.697	1.849	3.31	-9.999	10.963	0.137	0.321	0.113	0.149	0.489	0.639	TRUE	9 vs Rest	9	Rest
CMC1	0.958	0.042	3.132	0.001	0	0	0.25	1.951	1.966	1.247	-3.133	5.854	3.029	1.116	0.758	0.52	10.471	2.699	TRUE	9 vs Rest	9	Rest
HSH2D	0.979	0.021	3.832	0	0	0	0.25	2.108	2.033	1.067	-1.912	6.743	1.431	0.508	0.702	0.336	5.109	1.206	TRUE	9 vs Rest	9	Rest
RHOQ	0.959	0.041	3.163	0	0	0	0.25	2.096	2.141	1.206	-3.073	5.865	0.228	0.077	0.183	0.07	0.812	0.185	TRUE	9 vs Rest	9	Rest
MAFF	0.957	0.043	3.103	0	0	0	0.25	2.16	2.162	1.445	-4.338	7.176	0.166	0.053	0.135	0.048	0.566	0.134	TRUE	9 vs Rest	9	Rest
CPQ	0.97	0.03	3.462	0	0	0	0.25	2.17	2.172	1.221	-2.53	6.876	0.285	0.096	0.221	0.081	1.078	0.25	TRUE	9 vs Rest	9	Rest
NCR3	0.966	0.034	3.347	0	0	0	0.25	2.227	2.29	1.356	-3.809	7.297	1.406	0.519	0.64	0.307	4.771	1.277	TRUE	9 vs Rest	9	Rest
IFI44L	0.953	0.047	3.014	0	0	0	0.25	2.179	2.295	2.683	-9.732	10.088	0.269	0.109	0.155	0.069	0.912	0.348	TRUE	9 vs Rest	9	Rest
EFHD2	0.955	0.045	3.064	0.002	0.001	0	0.25	2.197	2.314	1.202	-2.23	6.202	6.15	2.193	0.959	0.744	21.867	5.797	TRUE	9 vs Rest	9	Rest
PACSIN1	0.961	0.039	3.204	0	0	0	0.25	2.415	2.459	3.975	-9.246	15.007	0.135	0.063	0.1	0.047	0.449	0.145	TRUE	9 vs Rest	9	Rest
FCRL3	0.958	0.042	3.132	0	0	0	0.25	3.167	2.465	5.022	-8.545	17.512	0.168	0.093	0.12	0.067	0.742	0.303	TRUE	9 vs Rest	9	Rest
LATS2	0.956	0.044	3.069	0	0	0	0.25	2.392	2.465	1.873	-5.396	9.7	0.125	0.04	0.108	0.036	0.463	0.094	TRUE	9 vs Rest	9	Rest
SLC44A1	0.956	0.044	3.069	0	0	0	0.25	2.653	2.514	1.98	-4.052	9.016	0.244	0.039	0.167	0.036	0.778	0.091	TRUE	9 vs Rest	9	Rest
TRIO	0.955	0.045	3.055	0	0	0	0.25	2.365	2.516	2.382	-6.308	9.112	0.176	0.123	0.135	0.078	0.666	0.244	TRUE	9 vs Rest	9	Rest
IL2RB	0.983	0.017	4.057	0.001	0	0	0.25	2.579	2.544	1.199	-2.142	7.205	3.029	0.746	0.828	0.449	10.59	1.754	TRUE	9 vs Rest	9	Rest
MYOM2	0.955	0.045	3.046	0	0	0	0.25	2.598	2.589	2.716	-7.832	11.868	0.306	0.078	0.109	0.048	1.256	0.216	TRUE	9 vs Rest	9	Rest
TMIGD2	0.954	0.046	3.032	0	0	0	0.25	2.558	2.666	2.67	-7.483	11.75	0.196	0.07	0.125	0.052	0.681	0.193	TRUE	9 vs Rest	9	Rest
PITPNM2	0.963	0.037	3.248	0	0	0	0.25	2.628	2.733	1.743	-4.229	8.07	0.192	0.059	0.156	0.052	0.658	0.169	TRUE	9 vs Rest	9	Rest
PRF1	0.954	0.046	3.032	0.006	0.002	0	0.25	3.052	2.787	2.175	-3.599	9.029	17.617	5.22	0.992	0.741	61.306	14.806	TRUE	9 vs Rest	9	Rest
SKAP2	0.983	0.017	4.057	0	0	0	0.25	2.828	2.866	1.375	-3.18	7.203	0.519	0.129	0.349	0.104	1.788	0.271	TRUE	9 vs Rest	9	Rest
RHOC	0.976	0.024	3.714	0	0	0	0.25	2.854	2.895	1.553	-4.431	8.883	0.662	0.163	0.433	0.136	2.359	0.346	TRUE	9 vs Rest	9	Rest
PPM1L	0.965	0.035	3.329	0	0	0	0.25	2.906	2.906	2.176	-4.136	10.529	0.517	0.105	0.292	0.079	1.982	0.335	TRUE	9 vs Rest	9	Rest
NEK6	0.959	0.041	3.142	0	0	0	0.25	3.086	2.929	2.307	-4.893	10.509	0.126	0.036	0.107	0.032	0.414	0.098	TRUE	9 vs Rest	9	Rest
PLCB1	0.962	0.038	3.231	0	0	0	0.25	2.953	3.016	2.469	-6.926	12.974	0.277	0.068	0.17	0.045	1.044	0.191	TRUE	9 vs Rest	9	Rest
XCL1	0.959	0.041	3.163	0	0	0	0.25	3.294	3.02	4.515	-11.077	21.63	1.098	0.255	0.243	0.058	3.607	0.489	TRUE	9 vs Rest	9	Rest
IRF8	0.974	0.026	3.623	0	0	0	0.25	3.123	3.025	1.907	-3.908	10.901	0.272	0.064	0.211	0.055	0.891	0.153	TRUE	9 vs Rest	9	Rest
CTSW	0.977	0.023	3.758	0.005	0.001	0	0.25	3.837	3.116	2.666	-2.98	12.886	15.238	3.24	0.988	0.607	51.687	9.2	TRUE	9 vs Rest	9	Rest
ITGAM	0.958	0.042	3.132	0	0	0	0.25	3.106	3.133	2.019	-3.067	8.724	0.966	0.224	0.546	0.165	3.453	0.682	TRUE	9 vs Rest	9	Rest
AOAH	0.954	0.046	3.037	0.001	0	0	0.25	2.951	3.145	2.724	-5.931	11.221	3.06	0.877	0.758	0.366	12.036	3.341	TRUE	9 vs Rest	9	Rest
PDLIM1	0.966	0.034	3.335	0	0	0	0.25	3.707	3.147	2.861	-2.927	13.704	0.54	0.134	0.36	0.093	1.705	0.315	TRUE	9 vs Rest	9	Rest
TXK	0.967	0.033	3.39	0.001	0	0	0.25	3.049	3.152	2.018	-5.527	9.114	1.647	0.398	0.677	0.243	5.824	1.051	TRUE	9 vs Rest	9	Rest
RAMP1	0.962	0.038	3.226	0	0	0	0.25	2.869	3.233	2.914	-7.093	9.56	0.324	0.17	0.204	0.091	1.051	0.325	TRUE	9 vs Rest	9	Rest
PRSS23	0.964	0.036	3.276	0	0	0	0.25	3.123	3.235	2.827	-6.087	11.595	0.552	0.164	0.313	0.114	2.373	0.556	TRUE	9 vs Rest	9	Rest
HDAC9	0.958	0.042	3.127	0	0	0	0.25	2.804	3.242	2.412	-6.743	10.067	0.143	0.056	0.105	0.04	0.463	0.21	TRUE	9 vs Rest	9	Rest
VAV3	0.974	0.026	3.631	0	0	0	0.25	3.492	3.319	2.228	-3.735	10.69	1.122	0.203	0.559	0.141	3.935	0.582	TRUE	9 vs Rest	9	Rest
CX3CR1	0.954	0.046	3.041	0.001	0	0	0.25	4.714	3.332	4.782	-6.237	16.317	3.474	1.337	0.751	0.384	12.049	4.128	TRUE	9 vs Rest	9	Rest
GFOD1	0.977	0.023	3.758	0	0	0	0.25	3.49	3.351	2.03	-3	12.353	0.582	0.114	0.358	0.092	2.129	0.27	TRUE	9 vs Rest	9	Rest
ITGAX	0.974	0.026	3.615	0	0	0	0.25	3.412	3.399	2.197	-4.827	11.904	0.995	0.162	0.475	0.123	3.519	0.379	TRUE	9 vs Rest	9	Rest
CERCAM	0.965	0.035	3.305	0	0	0	0.25	3.454	3.405	2.541	-5.186	12.572	0.196	0.037	0.137	0.032	0.607	0.099	TRUE	9 vs Rest	9	Rest
AUTS2	0.956	0.044	3.079	0	0	0	0.25	3.476	3.413	2.606	-3.333	11.852	0.809	0.186	0.438	0.129	2.71	0.672	TRUE	9 vs Rest	9	Rest
LAIR1	0.956	0.044	3.074	0	0	0	0.25	3.633	3.43	2.749	-3.385	12.343	0.675	0.175	0.448	0.128	2.34	0.572	TRUE	9 vs Rest	9	Rest
CCL3	0.965	0.035	3.323	0	0	0	0.25	3.705	3.481	3.834	-8.539	15.872	1.463	1.07	0.37	0.138	5.256	2.095	TRUE	9 vs Rest	9	Rest
PTPN12	0.973	0.027	3.592	0	0	0	0.25	3.384	3.494	1.814	-2.458	8.856	1.139	0.212	0.6	0.164	4.281	0.67	TRUE	9 vs Rest	9	Rest
GAS7	0.97	0.03	3.476	0	0	0	0.25	4.113	3.508	3.095	-3.97	12.847	0.548	0.099	0.337	0.072	1.94	0.264	TRUE	9 vs Rest	9	Rest
RNF130	0.974	0.026	3.615	0	0	0	0.25	3.518	3.541	2.192	-3.781	9.889	0.254	0.03	0.178	0.028	0.819	0.085	TRUE	9 vs Rest	9	Rest
TENT5A	0.972	0.028	3.54	0	0	0	0.25	3.512	3.548	1.994	-2.054	10.162	0.21	0.038	0.17	0.034	0.743	0.132	TRUE	9 vs Rest	9	Rest
CCL4L2	0.969	0.031	3.449	0	0	0	0.25	3.52	3.601	3.884	-11.564	15.03	0.441	0.656	0.194	0.061	1.684	1.306	TRUE	9 vs Rest	9	Rest
MYBL1	0.959	0.041	3.142	0	0	0	0.25	3.274	3.627	2.125	-3.502	9.142	0.848	0.199	0.473	0.143	3.091	0.765	TRUE	9 vs Rest	9	Rest
LAT2	0.984	0.016	4.094	0	0	0	0.25	3.712	3.64	2.123	-4.76	10.157	0.947	0.197	0.519	0.143	3.29	0.387	TRUE	9 vs Rest	9	Rest
CLIC3	0.965	0.035	3.311	0.001	0	0	0.25	5.724	3.7	5.147	-3.123	21.69	3.304	0.714	0.757	0.296	12.49	2.331	TRUE	9 vs Rest	9	Rest
TTC38	0.974	0.026	3.639	0	0	0	0.25	3.454	3.706	1.807	-4.168	7.829	1.121	0.19	0.584	0.147	4.255	0.613	TRUE	9 vs Rest	9	Rest
ADRB2	0.964	0.036	3.282	0	0	0	0.25	3.514	3.716	3.14	-4.53	11.564	0.342	0.129	0.261	0.104	1.339	0.549	TRUE	9 vs Rest	9	Rest
SULT1B1	0.97	0.03	3.462	0	0	0	0.25	3.872	3.726	3.025	-5.792	12.619	0.137	0.035	0.109	0.03	0.503	0.116	TRUE	9 vs Rest	9	Rest
FGFBP2	0.966	0.034	3.335	0.002	0.001	0	0.25	3.827	3.75	3.932	-7.129	14.536	3.984	1.504	0.69	0.346	15.464	5.636	TRUE	9 vs Rest	9	Rest
PLCG2	0.976	0.024	3.705	0	0	0	0.25	3.487	3.751	1.787	-2.984	8.404	0.798	0.15	0.484	0.112	2.841	0.436	TRUE	9 vs Rest	9	Rest
CCL4	0.964	0.036	3.299	0.003	0.001	0	0.25	3.991	3.758	4.009	-7.911	16.824	8.205	4.176	0.742	0.393	29.247	10.911	TRUE	9 vs Rest	9	Rest
CHST2	0.977	0.023	3.758	0	0	0	0.25	3.645	3.783	2.324	-4.82	10.46	0.565	0.078	0.34	0.064	2.054	0.157	TRUE	9 vs Rest	9	Rest
PIK3AP1	0.972	0.028	3.554	0	0	0	0.25	3.962	3.882	2.333	-2.532	10.325	0.521	0.087	0.365	0.073	1.879	0.274	TRUE	9 vs Rest	9	Rest
GSN	0.988	0.012	4.428	0	0	0	0.25	3.978	3.892	2.023	-3.391	10.064	0.452	0.028	0.269	0.025	1.534	0.08	TRUE	9 vs Rest	9	Rest
GZMH	0.969	0.031	3.436	0.002	0.001	0	0.25	4.082	3.904	4.126	-5.037	15.522	6.237	3.367	0.842	0.444	22.194	12.779	TRUE	9 vs Rest	9	Rest
LYN	0.994	0.006	5.077	0	0	0	0.25	3.874	3.908	1.624	-2.548	10.017	1.111	0.132	0.58	0.102	3.933	0.316	TRUE	9 vs Rest	9	Rest
GSAP	0.973	0.027	3.569	0	0	0	0.25	3.758	3.923	2.113	-3.28	10.036	0.538	0.087	0.371	0.075	2.032	0.304	TRUE	9 vs Rest	9	Rest
SPON2	0.973	0.027	3.569	0.002	0	0	0.25	3.512	3.934	2.734	-5.658	10.325	4.053	0.813	0.695	0.314	16.452	3.251	TRUE	9 vs Rest	9	Rest
LILRB1	0.966	0.034	3.359	0	0	0	0.25	4.096	4	3.498	-6.953	13.676	0.258	0.051	0.16	0.037	0.855	0.151	TRUE	9 vs Rest	9	Rest
KLRD1	0.955	0.045	3.046	0.002	0	0	0.25	4.772	4.01	3.774	-3.368	14.735	5.632	1.474	0.965	0.387	20.035	4.526	TRUE	9 vs Rest	9	Rest
ASCL2	0.96	0.04	3.173	0	0	0	0.25	4.06	4.014	3.65	-5.37	12.875	0.728	0.245	0.394	0.15	2.64	0.903	TRUE	9 vs Rest	9	Rest
EFNA5	0.974	0.026	3.631	0	0	0	0.25	4.128	4.11	2.493	-2.814	10.377	0.165	0.028	0.125	0.025	0.567	0.081	TRUE	9 vs Rest	9	Rest
MATK	0.966	0.034	3.335	0.001	0	0	0.25	4.026	4.143	2.451	-2.816	10.515	2.305	0.432	0.799	0.258	7.811	1.438	TRUE	9 vs Rest	9	Rest
AREG	0.98	0.02	3.872	0	0	0	0.25	4.309	4.29	2.864	-7.298	14.241	0.286	0.014	0.134	0.011	1.089	0.04	TRUE	9 vs Rest	9	Rest
ST8SIA6	0.974	0.026	3.608	0	0	0	0.25	4.356	4.304	3.045	-4.967	13.346	0.382	0.063	0.269	0.05	1.484	0.204	TRUE	9 vs Rest	9	Rest
MMP23B	0.975	0.025	3.672	0	0	0	0.25	4.239	4.348	2.635	-5.653	11.61	0.186	0.028	0.152	0.025	0.728	0.096	TRUE	9 vs Rest	9	Rest
CD300A	0.979	0.021	3.823	0.001	0	0	0.25	4.155	4.464	2.297	-2.959	10.623	1.896	0.286	0.753	0.195	6.795	1	TRUE	9 vs Rest	9	Rest
AKR1C3	0.971	0.029	3.497	0	0	0	0.25	4.49	4.472	3.506	-8.128	17.109	0.485	0.039	0.212	0.028	1.652	0.113	TRUE	9 vs Rest	9	Rest
FGR	0.962	0.038	3.226	0.001	0	0	0.25	5.543	4.508	4.173	-3.277	13.996	2.095	0.442	0.801	0.261	7.515	1.434	TRUE	9 vs Rest	9	Rest
CEBPD	0.969	0.031	3.449	0.001	0	0	0.25	4.789	4.52	3.35	-6.099	15.246	1.494	0.317	0.555	0.138	5.337	0.841	TRUE	9 vs Rest	9	Rest
L3MBTL4	0.989	0.011	4.463	0	0	0	0.25	4.454	4.521	2.258	-3.692	12.098	0.127	0.009	0.1	0.008	0.46	0.026	TRUE	9 vs Rest	9	Rest
KLRC1	0.971	0.029	3.518	0.001	0	0	0.25	5.44	4.558	4.664	-6.15	22.874	3.108	0.791	0.617	0.212	10.774	1.74	TRUE	9 vs Rest	9	Rest
RAB27B	0.967	0.033	3.378	0	0	0	0.25	4.417	4.562	2.71	-3.179	11.78	0.369	0.058	0.27	0.05	1.275	0.219	TRUE	9 vs Rest	9	Rest
PLEKHG3	0.966	0.034	3.335	0	0	0	0.25	4.543	4.592	3.272	-4.352	13.694	0.322	0.061	0.263	0.052	1.257	0.223	TRUE	9 vs Rest	9	Rest
SLC4A4	0.972	0.028	3.554	0	0	0	0.25	4.321	4.643	2.662	-4.748	13.239	0.327	0.049	0.238	0.04	1.167	0.161	TRUE	9 vs Rest	9	Rest
CST3	0.988	0.012	4.411	0	0	0	0.25	4.683	4.746	2.432	-5.538	13.358	0.47	0.027	0.217	0.022	1.461	0.08	TRUE	9 vs Rest	9	Rest
KLRB1	0.981	0.019	3.923	0.001	0	0	0.25	4.936	4.762	3.334	-5.46	16.125	3.283	0.383	0.629	0.114	13.135	1.337	TRUE	9 vs Rest	9	Rest
TLE1	0.976	0.024	3.697	0	0	0	0.25	4.664	4.766	2.807	-5.312	13.35	0.204	0.01	0.153	0.009	0.804	0.03	TRUE	9 vs Rest	9	Rest
PLAC8	0.987	0.013	4.299	0.002	0	0	0.25	4.755	4.829	2.617	-6.046	13.53	3.96	0.46	0.869	0.208	13.154	1.43	TRUE	9 vs Rest	9	Rest
TMEM163	0.979	0.021	3.823	0	0	0	0.25	4.662	4.837	2.973	-3.796	13.45	0.129	0.013	0.102	0.012	0.452	0.052	TRUE	9 vs Rest	9	Rest
APBA2	0.964	0.036	3.288	0	0	0	0.25	4.219	4.961	3.343	-5.951	13.064	0.179	0.055	0.137	0.042	0.625	0.225	TRUE	9 vs Rest	9	Rest
CXXC5	0.987	0.013	4.361	0	0	0	0.25	5.023	4.99	2.528	-3.414	12.716	0.902	0.1	0.496	0.07	3.252	0.198	TRUE	9 vs Rest	9	Rest
CD244	0.98	0.02	3.902	0	0	0	0.25	4.756	5.045	2.606	-4.166	12.155	0.571	0.075	0.418	0.063	2.101	0.246	TRUE	9 vs Rest	9	Rest
PDGFRB	0.976	0.024	3.714	0	0	0	0.25	4.755	5.059	3.535	-9.041	16.066	0.156	0.014	0.126	0.012	0.582	0.049	TRUE	9 vs Rest	9	Rest
C1orf162	0.98	0.02	3.882	0	0	0	0.25	5.078	5.105	3.788	-7.382	15.395	0.744	0.103	0.344	0.062	2.488	0.343	TRUE	9 vs Rest	9	Rest
IL18RAP	0.988	0.012	4.445	0	0	0	0.25	5.207	5.182	2.783	-4.986	14.195	0.555	0.039	0.323	0.032	1.97	0.122	TRUE	9 vs Rest	9	Rest
SLCO4C1	0.981	0.019	3.966	0	0	0	0.25	5.212	5.423	2.692	-3.788	12.761	0.364	0.036	0.261	0.03	1.334	0.127	TRUE	9 vs Rest	9	Rest
FES	0.991	0.009	4.658	0	0	0	0.25	5.382	5.46	2.792	-4.732	13.481	0.449	0.031	0.3	0.026	1.451	0.064	TRUE	9 vs Rest	9	Rest
KLRC2	0.983	0.017	4.069	0	0	0	0.25	6.073	5.46	4.064	-5.208	20.436	0.471	0.06	0.295	0.049	1.808	0.141	TRUE	9 vs Rest	9	Rest
BNC2	0.978	0.022	3.795	0	0	0	0.25	5.569	5.477	4.333	-6.84	18.61	0.327	0.033	0.188	0.023	1.338	0.09	TRUE	9 vs Rest	9	Rest
ADGRG1	0.969	0.031	3.436	0.001	0	0	0.25	5.096	5.61	3.257	-4.058	14.008	2.081	0.364	0.74	0.186	7.693	1.478	TRUE	9 vs Rest	9	Rest
KIR3DL2	0.994	0.006	5.179	0	0	0	0.25	5.541	5.662	2.278	-4.215	13.145	0.243	0.016	0.12	0.007	1.008	0.042	TRUE	9 vs Rest	9	Rest
NMUR1	0.977	0.023	3.767	0	0	0	0.25	5.587	5.668	3.273	-4.669	15.139	0.363	0.041	0.282	0.036	1.361	0.154	TRUE	9 vs Rest	9	Rest
SYNGR1	0.981	0.019	3.923	0	0	0	0.25	5.522	5.7	3.752	-7.081	17.104	0.241	0.029	0.153	0.02	0.88	0.108	TRUE	9 vs Rest	9	Rest
ZBTB16	0.988	0.012	4.445	0	0	0	0.25	5.728	5.723	2.877	-4.969	15.543	0.66	0.032	0.321	0.02	2.426	0.087	TRUE	9 vs Rest	9	Rest
KLRC3	0.99	0.01	4.595	0	0	0	0.25	6.685	5.86	4.126	-4.803	19.051	0.966	0.064	0.46	0.042	3.776	0.155	TRUE	9 vs Rest	9	Rest
XCL2	0.985	0.015	4.212	0.001	0	0	0.25	6.091	6.011	3.722	-8.044	20.504	3.232	0.155	0.463	0.052	10.76	0.352	TRUE	9 vs Rest	9	Rest
CTBP2	0.994	0.006	5.179	0	0	0	0.25	6.314	6.078	3.162	-4.492	14.838	1.219	0.092	0.62	0.058	4.117	0.218	TRUE	9 vs Rest	9	Rest
FCGR3A	0.976	0.024	3.697	0.001	0	0	0.25	6.563	6.146	4.601	-4.137	17.845	1.774	0.21	0.652	0.13	6.951	0.803	TRUE	9 vs Rest	9	Rest
FCRL6	0.978	0.022	3.776	0	0	0	0.25	6.553	6.315	5.951	-7.135	21.773	0.707	0.231	0.352	0.13	3.123	1.114	TRUE	9 vs Rest	9	Rest
CD160	0.982	0.018	4.011	0	0	0	0.25	5.654	6.406	3.931	-8.013	14.344	0.414	0.094	0.191	0.052	1.564	0.444	TRUE	9 vs Rest	9	Rest
S1PR5	0.972	0.028	3.54	0.001	0	0	0.25	6.319	6.479	4.604	-4.962	17.362	1.445	0.254	0.632	0.158	5.566	1.087	TRUE	9 vs Rest	9	Rest
PPP2R2B	0.965	0.035	3.311	0	0	0	0.25	5.998	6.622	4.021	-5.953	15.82	0.796	0.169	0.457	0.104	2.787	0.748	TRUE	9 vs Rest	9	Rest
TRDC	0.998	0.002	6.117	0.002	0	0	0.25	6.536	6.648	2.164	-4.726	13.63	2.659	0.105	0.681	0.024	8.891	0.265	TRUE	9 vs Rest	9	Rest
MLC1	0.995	0.005	5.216	0	0	0	0.25	6.856	6.698	3.163	-3.418	16.504	0.41	0.016	0.295	0.014	1.396	0.04	TRUE	9 vs Rest	9	Rest
RNF165	0.997	0.003	5.681	0	0	0	0.25	6.838	6.769	2.918	-5.555	17.432	0.252	0.006	0.195	0.005	0.863	0.015	TRUE	9 vs Rest	9	Rest
CATSPER1	0.99	0.01	4.575	0	0	0	0.25	6.864	7.061	3.72	-6.534	18.239	0.134	0.006	0.106	0.006	0.453	0.012	TRUE	9 vs Rest	9	Rest
OSBPL5	0.992	0.008	4.82	0	0	0	0.25	6.589	7.164	2.954	-6.149	13.31	0.614	0.033	0.422	0.027	2.208	0.127	TRUE	9 vs Rest	9	Rest
PPP1R9A	0.991	0.009	4.724	0	0	0	0.25	7.065	7.182	3.567	-6.697	18.339	0.251	0.002	0.137	0.001	0.918	0.005	TRUE	9 vs Rest	9	Rest
PDGFD	0.976	0.024	3.697	0	0	0	0.25	6.495	7.198	4.157	-5.928	16.805	0.418	0.069	0.286	0.05	1.592	0.317	TRUE	9 vs Rest	9	Rest
KIR2DL3	0.991	0.009	4.702	0	0	0	0.25	7.269	7.266	4.213	-5.266	17.924	1.048	0.074	0.301	0.024	3.684	0.216	TRUE	9 vs Rest	9	Rest
NCR1	0.997	0.003	5.875	0	0	0	0.25	7.498	7.274	3.389	-3.247	15.989	0.759	0.026	0.504	0.021	2.837	0.071	TRUE	9 vs Rest	9	Rest
SPTSSB	0.994	0.006	5.144	0	0	0	0.25	7.942	7.548	4.655	-8.22	20.22	0.358	0.001	0.15	0	1.102	0.001	TRUE	9 vs Rest	9	Rest
FCER1G	0.994	0.006	5.179	0.004	0	0	0.25	7.596	7.768	3.247	-5.879	19.413	7.401	0.116	0.75	0.043	25.762	0.258	TRUE	9 vs Rest	9	Rest
SYK	0.998	0.002	6.318	0	0	0	0.25	7.619	7.879	2.42	-4.406	14.701	0.443	0.007	0.309	0.005	1.516	0.012	TRUE	9 vs Rest	9	Rest
KIR2DS4	0.992	0.008	4.846	0	0	0	0.25	7.988	7.913	4.101	-6.423	19.835	0.349	0.013	0.137	0.006	0.985	0.03	TRUE	9 vs Rest	9	Rest
LINGO2	0.997	0.003	5.806	0	0	0	0.25	8.367	8.462	3.293	-5.074	18.387	0.889	0.007	0.213	0.004	3.749	0.02	TRUE	9 vs Rest	9	Rest
KIR2DL4	0.995	0.005	5.377	0	0	0	0.25	8.89	8.698	4.187	-5.942	28.066	0.778	0.008	0.243	0.004	2.606	0.014	TRUE	9 vs Rest	9	Rest
KIR2DL1	0.995	0.005	5.334	0	0	0	0.25	8.864	8.74	4.384	-6.861	23.62	0.597	0.023	0.223	0.01	2.003	0.049	TRUE	9 vs Rest	9	Rest
NCAM1	0.997	0.003	5.741	0	0	0	0.25	8.672	8.835	3.292	-4.796	19.679	1.01	0.012	0.397	0.006	3.324	0.03	TRUE	9 vs Rest	9	Rest
PTGDR	0.989	0.011	4.463	0	0	0	0.25	8.684	9.017	4.694	-5.565	18.721	1.168	0.058	0.598	0.046	4.538	0.272	TRUE	9 vs Rest	9	Rest
IGFBP7	0.995	0.005	5.334	0.001	0	0	0.25	8.831	9.101	3.485	-7.668	22.256	1.725	0.018	0.514	0.008	5.558	0.029	TRUE	9 vs Rest	9	Rest
KIR3DL1	0.995	0.005	5.293	0.001	0	0	0.25	8.857	9.239	4.168	-6.069	20.028	1.686	0.058	0.34	0.014	5.258	0.148	TRUE	9 vs Rest	9	Rest
LGALS9B	0.998	0.002	6.318	0	0	0	0.25	9.208	9.329	3.608	-6.234	18.45	0.166	0.001	0.135	0.001	0.524	0.003	TRUE	9 vs Rest	9	Rest
SIGLEC7	0.999	0.001	6.907	0	0	0	0.25	9.526	9.831	2.968	-6.254	17.091	0.137	0	0.11	0	0.502	0.001	TRUE	9 vs Rest	9	Rest
KLRF1	0.999	0.001	7.418	0.001	0	0	0.25	10.012	10.503	3.137	-6.939	18.96	2.115	0.016	0.687	0.008	7.761	0.04	TRUE	9 vs Rest	9	Rest
TYROBP	0.999	0.001	7.418	0.004	0	0	0.25	11.64	11.624	3.817	-7.229	23.114	9.098	0.073	0.863	0.014	33.232	0.159	TRUE	9 vs Rest	9	Rest
SH2D1B	0.998	0.002	6.318	0.001	0	0	0.25	11.901	12.254	3.78	-7.469	24.954	1.371	0.007	0.607	0.003	5.053	0.013	TRUE	9 vs Rest	9	Rest
KLRC1	0.963	0.037	3.265	0	0	0	0.25	0.998	0.308	5.304	-14.134	18.231	0.493	0.904	0.194	0.23	1.045	2.163	TRUE	10 vs Rest	10	Rest
CD4	0.953	0.047	3.005	0	0	0	0.25	0.247	0.449	3.476	-7.978	11.051	0.372	0.581	0.193	0.287	0.851	1.26	TRUE	10 vs Rest	10	Rest
BIRC5	0.962	0.038	3.231	0	0	0	0.25	0.549	0.492	3.815	-8.663	9.842	0.319	0.857	0.188	0.307	0.624	1.297	TRUE	10 vs Rest	10	Rest
KIF4A	0.955	0.045	3.06	0	0	0	0.25	0.348	0.548	3.266	-7.984	9.612	0.129	0.341	0.106	0.189	0.296	0.516	TRUE	10 vs Rest	10	Rest
CCL4	0.964	0.036	3.288	0.005	0.001	0	0.25	0.736	0.625	5.373	-15.611	17.867	30.349	3.294	0.344	0.41	59.163	9.763	TRUE	10 vs Rest	10	Rest
CCNA2	0.96	0.04	3.173	0	0	0	0.25	0.377	0.639	3.622	-8.519	9.241	0.324	0.923	0.183	0.283	0.64	1.277	TRUE	10 vs Rest	10	Rest
CCNB2	0.953	0.047	3.014	0	0	0	0.25	0.564	0.666	3.007	-7.851	8.623	0.236	0.811	0.16	0.275	0.466	1.201	TRUE	10 vs Rest	10	Rest
GTSE1	0.956	0.044	3.079	0	0	0	0.25	0.447	0.735	3.805	-8.901	10.639	0.23	0.577	0.142	0.237	0.517	0.861	TRUE	10 vs Rest	10	Rest
CDC20	0.958	0.042	3.127	0	0	0	0.25	0.565	0.815	3.543	-9.041	11.16	0.256	0.927	0.147	0.249	0.505	1.379	TRUE	10 vs Rest	10	Rest
DLGAP5	0.957	0.043	3.112	0	0	0	0.25	0.447	0.835	3.625	-8.968	10.216	0.155	0.611	0.109	0.223	0.358	0.917	TRUE	10 vs Rest	10	Rest
KIF2C	0.955	0.045	3.064	0	0	0	0.25	0.541	0.866	3.451	-8.971	9.092	0.226	0.451	0.162	0.213	0.475	0.666	TRUE	10 vs Rest	10	Rest
IFNG	0.956	0.044	3.069	0.001	0	0	0.25	1.132	0.886	3.627	-8.274	13.357	5.765	0.762	0.38	0.264	11.565	1.834	TRUE	10 vs Rest	10	Rest
CDCA5	0.957	0.043	3.112	0	0	0	0.25	1.018	1.128	3.724	-8.635	9.987	0.313	0.479	0.209	0.234	0.633	0.702	TRUE	10 vs Rest	10	Rest
HJURP	0.96	0.04	3.178	0	0	0	0.25	0.802	1.207	3.893	-9.946	10.517	0.156	0.362	0.101	0.176	0.334	0.522	TRUE	10 vs Rest	10	Rest
CD40LG	0.963	0.037	3.253	0	0	0	0.25	1.499	1.231	4.345	-10.869	17.51	0.329	0.57	0.148	0.232	0.79	1.233	TRUE	10 vs Rest	10	Rest
FAM111B	0.954	0.046	3.023	0	0	0	0.25	1.436	1.418	3.884	-10.771	10.354	0.293	0.44	0.196	0.21	0.612	0.664	TRUE	10 vs Rest	10	Rest
FXYD2	0.956	0.044	3.079	0	0	0	0.25	1.628	1.446	4.404	-9.888	14.699	0.233	0.308	0.134	0.122	0.533	0.574	TRUE	10 vs Rest	10	Rest
SPC25	0.961	0.039	3.21	0	0	0	0.25	1.233	1.466	4.407	-10.506	11.367	0.188	0.394	0.129	0.197	0.43	0.572	TRUE	10 vs Rest	10	Rest
CCL4L2	0.964	0.036	3.288	0.001	0	0	0.25	1.891	1.503	5.309	-13.542	18.366	10.512	0.248	0.17	0.063	20.002	0.568	TRUE	10 vs Rest	10	Rest
MYBL2	0.958	0.042	3.117	0	0	0	0.25	1.737	1.528	4.002	-8.673	11.754	0.589	0.74	0.292	0.285	1.175	1.044	TRUE	10 vs Rest	10	Rest
UBE2C	0.958	0.042	3.137	0	0	0	0.25	1.442	1.564	4.082	-8.953	12.246	0.83	2.176	0.29	0.311	1.663	3.111	TRUE	10 vs Rest	10	Rest
PKMYT1	0.954	0.046	3.037	0	0	0	0.25	1.697	1.743	4.095	-9.395	10.758	0.549	0.575	0.294	0.243	1.107	0.837	TRUE	10 vs Rest	10	Rest
OSM	0.954	0.046	3.041	0	0	0	0.25	1.862	2.038	3.056	-8.2	9.755	0.56	0.463	0.252	0.154	1.351	0.885	TRUE	10 vs Rest	10	Rest
DIAPH3	0.958	0.042	3.132	0	0	0	0.25	1.949	2.056	3.682	-9.767	10.747	0.524	0.587	0.281	0.246	1.165	0.931	TRUE	10 vs Rest	10	Rest
GZMB	0.953	0.047	3.001	0.015	0.004	0	0.25	2.449	2.14	3.906	-9.881	15.833	52.597	14.26	0.86	0.688	103.554	34.825	TRUE	10 vs Rest	10	Rest
PTPN14	0.953	0.047	3.01	0	0	0	0.25	2.098	2.144	3.766	-9.357	12.434	0.25	0.132	0.165	0.085	0.542	0.24	TRUE	10 vs Rest	10	Rest
CRTAM	0.955	0.045	3.055	0	0	0	0.25	2.316	2.172	3.586	-9.438	13.081	0.855	0.194	0.295	0.127	1.668	0.43	TRUE	10 vs Rest	10	Rest
RDH10	0.954	0.046	3.027	0	0	0	0.25	2.209	2.418	2.356	-6.483	9.112	0.638	0.288	0.325	0.149	1.396	0.542	TRUE	10 vs Rest	10	Rest
CCL3	0.964	0.036	3.282	0.002	0	0	0.25	2.63	2.419	4.799	-12.74	18.08	8.808	0.774	0.338	0.14	18.382	1.575	TRUE	10 vs Rest	10	Rest
HLA-DQA2	0.959	0.041	3.152	0	0	0	0.25	2.351	2.554	4.033	-11.616	15.824	0.839	0.337	0.278	0.122	1.622	0.667	TRUE	10 vs Rest	10	Rest
TPRG1	0.953	0.047	3.005	0	0	0	0.25	2.357	2.642	2.266	-6.548	8.23	1.118	0.501	0.403	0.194	2.269	0.881	TRUE	10 vs Rest	10	Rest
CAMK1	0.954	0.046	3.027	0	0	0	0.25	2.732	2.655	1.97	-3.795	9.277	1.109	0.341	0.542	0.21	2.367	0.611	TRUE	10 vs Rest	10	Rest
DOCK3	0.959	0.041	3.152	0	0	0	0.25	2.761	2.727	2.048	-4.257	9.107	0.199	0.051	0.153	0.04	0.515	0.115	TRUE	10 vs Rest	10	Rest
DIXDC1	0.96	0.04	3.183	0	0	0	0.25	3.076	2.834	2.327	-4.476	11.352	0.382	0.114	0.271	0.09	0.855	0.21	TRUE	10 vs Rest	10	Rest
HRH2	0.96	0.04	3.183	0	0	0	0.25	3.243	2.915	3.334	-6.462	14.496	0.351	0.121	0.228	0.086	0.719	0.225	TRUE	10 vs Rest	10	Rest
EGR2	0.962	0.038	3.237	0	0	0	0.25	3.075	3.053	2.562	-9.072	11.148	0.25	0.034	0.146	0.023	0.497	0.067	TRUE	10 vs Rest	10	Rest
ALDH1A2	0.965	0.035	3.311	0	0	0	0.25	3.03	3.075	2.342	-7.747	10.846	0.143	0.02	0.105	0.016	0.39	0.044	TRUE	10 vs Rest	10	Rest
H1-0	0.957	0.043	3.103	0	0	0	0.25	2.841	3.119	3.218	-7.552	11.57	0.192	0.107	0.12	0.061	0.522	0.2	TRUE	10 vs Rest	10	Rest
CCR7	0.954	0.046	3.037	0	0	0	0.25	3.176	3.178	3.752	-10.819	14.051	1.721	0.79	0.564	0.262	3.991	1.742	TRUE	10 vs Rest	10	Rest
LRRN3	0.953	0.047	3.001	0	0	0	0.25	3.526	3.178	3.989	-7.185	16.159	0.746	0.517	0.356	0.19	1.561	1.007	TRUE	10 vs Rest	10	Rest
FSCN1	0.958	0.042	3.132	0	0	0	0.25	2.949	3.201	2.645	-7.243	10.03	0.581	0.19	0.311	0.114	1.186	0.319	TRUE	10 vs Rest	10	Rest
CSF1	0.974	0.026	3.608	0	0	0	0.25	3.288	3.354	2.252	-5.044	10.783	1.386	0.183	0.402	0.107	3.044	0.384	TRUE	10 vs Rest	10	Rest
EPAS1	0.966	0.034	3.353	0	0	0	0.25	3.442	3.406	3.074	-7.119	13.26	0.219	0.037	0.125	0.026	0.528	0.076	TRUE	10 vs Rest	10	Rest
BEND5	0.965	0.035	3.323	0	0	0	0.25	3.346	3.407	3.4	-6.532	12.901	0.139	0.03	0.106	0.024	0.286	0.054	TRUE	10 vs Rest	10	Rest
DUSP4	0.957	0.043	3.107	0	0	0	0.25	3.547	3.476	3.032	-5.913	11.903	2.314	0.723	0.64	0.254	4.683	1.27	TRUE	10 vs Rest	10	Rest
PHEX	0.966	0.034	3.341	0	0	0	0.25	3.531	3.516	2.903	-6.389	12.539	0.329	0.072	0.182	0.05	0.71	0.141	TRUE	10 vs Rest	10	Rest
P4HA2	0.962	0.038	3.242	0	0	0	0.25	3.337	3.542	2.871	-6.282	11.028	0.168	0.062	0.133	0.051	0.379	0.12	TRUE	10 vs Rest	10	Rest
XCL1	0.968	0.032	3.422	0	0	0	0.25	3.689	3.579	4.091	-13.902	20.211	1.986	0.222	0.205	0.06	3.87	0.488	TRUE	10 vs Rest	10	Rest
IL4I1	0.967	0.033	3.371	0	0	0	0.25	3.451	3.604	2.995	-7.488	11.913	0.461	0.146	0.27	0.088	1.008	0.278	TRUE	10 vs Rest	10	Rest
VDR	0.957	0.043	3.112	0	0	0	0.25	3.734	3.632	2.716	-5.259	11.86	0.542	0.134	0.341	0.099	1.198	0.245	TRUE	10 vs Rest	10	Rest
CPM	0.965	0.035	3.317	0	0	0	0.25	3.664	3.67	3.721	-9.308	13.811	0.482	0.149	0.25	0.094	1.009	0.27	TRUE	10 vs Rest	10	Rest
BCAT1	0.955	0.045	3.05	0	0	0	0.25	3.541	3.709	2.65	-5.006	11.008	0.802	0.239	0.403	0.132	1.608	0.371	TRUE	10 vs Rest	10	Rest
HMSD	0.953	0.047	3.005	0	0	0	0.25	4.03	3.72	3.618	-4.66	13.73	0.456	0.161	0.298	0.112	1.052	0.285	TRUE	10 vs Rest	10	Rest
DNAJC12	0.968	0.032	3.416	0	0	0	0.25	3.711	3.723	4.109	-9.588	14.242	0.631	0.524	0.282	0.165	1.324	0.821	TRUE	10 vs Rest	10	Rest
TSHZ2	0.965	0.035	3.323	0	0	0	0.25	3.428	3.737	4.364	-9.408	18.434	0.401	0.285	0.167	0.112	0.971	0.581	TRUE	10 vs Rest	10	Rest
IL23R	0.966	0.034	3.341	0	0	0	0.25	3.479	3.768	2.81	-8.843	10.501	0.299	0.08	0.196	0.058	0.626	0.141	TRUE	10 vs Rest	10	Rest
NT5E	0.962	0.038	3.237	0	0	0	0.25	3.55	3.779	3.529	-7.537	12.738	0.428	0.176	0.26	0.101	1.044	0.39	TRUE	10 vs Rest	10	Rest
IER3	0.965	0.035	3.311	0	0	0	0.25	3.506	3.868	2.218	-5.543	9.3	1.778	0.366	0.601	0.173	3.89	0.681	TRUE	10 vs Rest	10	Rest
SYNGR3	0.961	0.039	3.21	0	0	0	0.25	3.401	3.955	2.075	-4.211	8.241	0.389	0.103	0.284	0.08	0.822	0.184	TRUE	10 vs Rest	10	Rest
NRP2	0.965	0.035	3.317	0	0	0	0.25	4.639	4.094	4.92	-9.769	18.237	0.34	0.124	0.202	0.083	0.749	0.232	TRUE	10 vs Rest	10	Rest
ITPKA	0.972	0.028	3.554	0	0	0	0.25	3.657	4.149	3.602	-7.687	12.323	0.17	0.095	0.13	0.063	0.345	0.143	TRUE	10 vs Rest	10	Rest
SERPINA1	0.974	0.026	3.631	0	0	0	0.25	4.261	4.261	4.712	-11.69	16.74	0.329	0.054	0.112	0.02	0.726	0.095	TRUE	10 vs Rest	10	Rest
PTPN3	0.96	0.04	3.188	0	0	0	0.25	4.063	4.27	3.592	-7.543	13.725	0.204	0.094	0.154	0.059	0.446	0.157	TRUE	10 vs Rest	10	Rest
C20orf204	0.967	0.033	3.384	0	0	0	0.25	4.166	4.346	3.77	-9.327	13.567	1.058	0.239	0.456	0.133	2.781	0.484	TRUE	10 vs Rest	10	Rest
TNFRSF4	0.954	0.046	3.023	0.001	0	0	0.25	3.843	4.354	3.984	-9.662	14.202	3.95	2.047	0.72	0.334	9.735	4.057	TRUE	10 vs Rest	10	Rest
PDGFA	0.983	0.017	4.034	0	0	0	0.25	4.393	4.393	2.665	-5.27	13.097	0.49	0.066	0.281	0.047	1.038	0.118	TRUE	10 vs Rest	10	Rest
SPINT2	0.963	0.037	3.248	0	0	0	0.25	4.26	4.41	4.536	-11.669	15.044	0.578	0.216	0.338	0.134	1.407	0.441	TRUE	10 vs Rest	10	Rest
SHC4	0.971	0.029	3.525	0	0	0	0.25	4.274	4.414	3.003	-6.276	14.226	0.307	0.049	0.176	0.035	0.677	0.086	TRUE	10 vs Rest	10	Rest
TGFBR3L	0.959	0.041	3.157	0	0	0	0.25	3.816	4.415	2.46	-3.351	9.919	0.395	0.115	0.277	0.085	0.877	0.208	TRUE	10 vs Rest	10	Rest
TNFRSF18	0.953	0.047	3.001	0.001	0	0	0.25	4.394	4.718	3.809	-7.71	13.568	4.273	1.552	0.791	0.324	9.844	2.959	TRUE	10 vs Rest	10	Rest
DGKI	0.977	0.023	3.767	0	0	0	0.25	4.234	4.813	3.757	-9.538	15.224	0.457	0.174	0.165	0.074	0.845	0.294	TRUE	10 vs Rest	10	Rest
PMCH	0.981	0.019	3.955	0	0	0	0.25	4.158	4.883	4.859	-13.069	18.452	0.314	0.29	0.117	0.064	0.763	0.574	TRUE	10 vs Rest	10	Rest
CBS	0.964	0.036	3.276	0	0	0	0.25	4.044	5.082	3.73	-7.27	13.312	0.267	0.174	0.192	0.104	0.529	0.259	TRUE	10 vs Rest	10	Rest
DMD	0.966	0.034	3.341	0	0	0	0.25	4.355	5.161	3.003	-8.613	10.834	0.132	0.044	0.103	0.034	0.358	0.084	TRUE	10 vs Rest	10	Rest
RGS16	0.975	0.025	3.647	0	0	0	0.25	5.107	5.419	3.384	-6.861	15.908	1.143	0.129	0.325	0.06	2.213	0.23	TRUE	10 vs Rest	10	Rest
CAVIN3	0.975	0.025	3.655	0	0	0	0.25	5.364	5.687	4.403	-6.926	16.688	1.552	0.442	0.446	0.156	3.203	0.749	TRUE	10 vs Rest	10	Rest
PTGIR	0.961	0.039	3.215	0	0	0	0.25	5.113	5.801	4.718	-10.268	16.903	0.579	0.237	0.33	0.131	1.373	0.488	TRUE	10 vs Rest	10	Rest
AK4	0.962	0.038	3.242	0	0	0	0.25	4.864	5.84	3.267	-5.079	12.285	0.168	0.047	0.135	0.038	0.345	0.078	TRUE	10 vs Rest	10	Rest
PHLDA2	0.965	0.035	3.311	0	0	0	0.25	5.036	6.121	3.742	-7.82	12.787	0.715	0.283	0.342	0.132	1.601	0.528	TRUE	10 vs Rest	10	Rest
ANXA3	0.98	0.02	3.882	0	0	0	0.25	5.404	6.144	6.271	-14.266	21.382	0.238	0.172	0.134	0.08	0.535	0.291	TRUE	10 vs Rest	10	Rest
EBI3	0.97	0.03	3.476	0	0	0	0.25	5.654	6.199	4.57	-8.988	16.303	0.425	0.195	0.269	0.102	0.942	0.344	TRUE	10 vs Rest	10	Rest
IL1RN	0.972	0.028	3.54	0	0	0	0.25	5.446	6.299	3.496	-9.119	13.822	0.206	0.044	0.137	0.03	0.477	0.076	TRUE	10 vs Rest	10	Rest
BATF3	0.977	0.023	3.74	0.001	0	0	0.25	5.572	6.412	3.759	-8.849	16.651	4.934	1.119	0.778	0.239	11.674	1.91	TRUE	10 vs Rest	10	Rest
CSF2	0.98	0.02	3.892	0.001	0	0	0.25	6.068	6.435	5.706	-13.013	23.723	3.338	0.822	0.308	0.116	6.25	1.437	TRUE	10 vs Rest	10	Rest
CDC42EP1	0.962	0.038	3.242	0	0	0	0.25	5.91	7.02	4.287	-7.384	13.972	0.128	0.042	0.112	0.033	0.292	0.071	TRUE	10 vs Rest	10	Rest
PDLIM4	0.987	0.013	4.361	0	0	0	0.25	7.274	7.483	4.505	-8.632	19.855	0.43	0.041	0.166	0.018	0.835	0.076	TRUE	10 vs Rest	10	Rest
G0S2	0.971	0.029	3.497	0	0	0	0.25	6.204	7.526	4.969	-11.117	18.283	0.647	0.271	0.247	0.097	1.308	0.427	TRUE	10 vs Rest	10	Rest
GNG8	0.973	0.027	3.592	0	0	0	0.25	6.983	8.185	5.537	-11.138	20.395	1.166	0.374	0.349	0.112	2.875	0.755	TRUE	10 vs Rest	10	Rest
HNF1B	0.983	0.017	4.045	0	0	0	0.25	7.117	8.213	6.266	-14.911	22.836	0.211	0.103	0.113	0.058	0.416	0.166	TRUE	10 vs Rest	10	Rest
APOD	0.981	0.019	3.934	0	0	0	0.25	7.622	9.272	5.69	-11.99	20.414	0.534	0.226	0.123	0.044	1.133	0.434	TRUE	10 vs Rest	10	Rest
ZBED2	0.977	0.023	3.731	0.001	0	0	0.25	8.016	9.953	5.234	-10.564	17.516	2.791	0.704	0.645	0.171	5.856	1.19	TRUE	10 vs Rest	10	Rest
KLF3	0.954	0.046	3.032	0	0	0	0.25	1.045	0.282	4.009	-11.372	12.004	0.255	0.442	0.17	0.251	0.881	1.677	TRUE	11 vs Rest	11	Rest
RRM2	0.956	0.044	3.088	0	0.001	0	0.25	0.465	0.509	3.845	-9.007	9.778	1.885	4.742	0.422	0.438	4.601	6.795	TRUE	11 vs Rest	11	Rest
FGFBP2	0.958	0.042	3.122	0	0.001	0	0.25	0.735	0.567	4.26	-12.615	11.873	0.711	1.641	0.326	0.362	2.325	6.185	TRUE	11 vs Rest	11	Rest
KLRD1	0.962	0.038	3.237	0	0.001	0	0.25	1.339	0.642	4.213	-12.466	13.491	1.02	1.672	0.427	0.411	3.561	5.235	TRUE	11 vs Rest	11	Rest
CDC20	0.956	0.044	3.069	0	0	0	0.25	0.712	0.89	3.883	-10.404	11.364	0.389	0.92	0.203	0.246	1.038	1.356	TRUE	11 vs Rest	11	Rest
CX3CR1	0.956	0.044	3.074	0	0	0	0.25	2.212	0.911	4.958	-12.354	16.51	0.871	1.447	0.41	0.399	2.797	4.521	TRUE	11 vs Rest	11	Rest
CDCA3	0.958	0.042	3.127	0	0	0	0.25	0.82	0.95	4.707	-10.875	12.371	0.162	0.375	0.101	0.179	0.376	0.534	TRUE	11 vs Rest	11	Rest
GZMH	0.965	0.035	3.323	0.001	0.001	0	0.25	1.1	0.966	4.558	-12.159	15.28	1.744	3.551	0.493	0.459	5.946	13.438	TRUE	11 vs Rest	11	Rest
SPC25	0.958	0.042	3.137	0	0	0	0.25	0.987	1.161	4.522	-9.147	11.781	0.21	0.392	0.129	0.197	0.499	0.569	TRUE	11 vs Rest	11	Rest
HJURP	0.953	0.047	3.014	0	0	0	0.25	0.966	1.167	4.072	-9.349	11.247	0.238	0.358	0.136	0.174	0.59	0.511	TRUE	11 vs Rest	11	Rest
DLGAP5	0.955	0.045	3.05	0	0	0	0.25	1.008	1.189	3.987	-9.681	11.712	0.346	0.603	0.178	0.22	0.892	0.895	TRUE	11 vs Rest	11	Rest
GTSE1	0.956	0.044	3.079	0	0	0	0.25	1.348	1.453	3.978	-9.308	11.137	0.426	0.568	0.212	0.234	1.1	0.839	TRUE	11 vs Rest	11	Rest
HMOX1	0.957	0.043	3.112	0	0	0	0.25	1.29	1.53	3.917	-12.164	11.471	0.207	0.318	0.139	0.148	0.611	0.633	TRUE	11 vs Rest	11	Rest
DIAPH3	0.961	0.039	3.194	0	0	0	0.25	1.493	1.6	3.987	-10	11.299	0.516	0.587	0.236	0.248	1.414	0.923	TRUE	11 vs Rest	11	Rest
LIMD1	0.953	0.047	3.014	0	0	0	0.25	1.587	1.622	0.957	-2.623	4.524	0.316	0.152	0.255	0.13	1.082	0.371	TRUE	11 vs Rest	11	Rest
E2F7	0.954	0.046	3.032	0	0	0	0.25	1.644	1.628	3.277	-7.841	9.828	0.17	0.109	0.122	0.083	0.465	0.176	TRUE	11 vs Rest	11	Rest
WDR62	0.955	0.045	3.06	0	0	0	0.25	1.636	1.645	3.043	-6.358	9.443	0.178	0.122	0.134	0.097	0.514	0.196	TRUE	11 vs Rest	11	Rest
OSBPL3	0.954	0.046	3.032	0	0	0	0.25	1.69	1.76	1.102	-2.89	5.64	1.256	0.657	0.594	0.388	4.205	1.455	TRUE	11 vs Rest	11	Rest
STXBP5	0.953	0.047	3.001	0	0	0	0.25	1.787	1.804	1.144	-2.716	5.567	0.705	0.329	0.432	0.237	2.486	0.815	TRUE	11 vs Rest	11	Rest
KIF18B	0.962	0.038	3.237	0	0	0	0.25	1.703	1.871	4.036	-8.814	11.715	0.159	0.126	0.11	0.093	0.435	0.189	TRUE	11 vs Rest	11	Rest
FCGR3A	0.965	0.035	3.317	0	0	0	0.25	2.212	1.876	4.917	-14.49	16.519	0.171	0.28	0.125	0.153	0.637	1.077	TRUE	11 vs Rest	11	Rest
WDR7	0.96	0.04	3.188	0	0	0	0.25	1.933	1.974	1.244	-2.914	6.238	1.103	0.443	0.563	0.299	3.81	1.082	TRUE	11 vs Rest	11	Rest
IKZF3	0.958	0.042	3.127	0.001	0	0	0.25	2.33	1.98	2.114	-4.489	7.952	2.514	0.992	0.813	0.442	8.622	2.593	TRUE	11 vs Rest	11	Rest
ZNF407	0.956	0.044	3.088	0	0	0	0.25	1.919	1.983	1.473	-4.227	5.994	0.728	0.296	0.425	0.204	2.54	0.783	TRUE	11 vs Rest	11	Rest
PTPRJ	0.955	0.045	3.06	0.001	0	0	0.25	1.998	2.003	1.352	-3.359	6.2	2.661	1.008	0.818	0.503	9.565	2.551	TRUE	11 vs Rest	11	Rest
POLQ	0.964	0.036	3.293	0	0	0	0.25	2.042	2.039	3.566	-8.376	11.209	0.494	0.302	0.256	0.179	1.328	0.477	TRUE	11 vs Rest	11	Rest
PBX3	0.953	0.047	3.014	0	0	0	0.25	1.994	2.055	1.408	-3.566	6.801	0.831	0.366	0.421	0.236	2.761	0.777	TRUE	11 vs Rest	11	Rest
ZC3H12B	0.953	0.047	3.001	0	0	0	0.25	2.214	2.085	1.922	-6.912	9.292	0.658	0.272	0.281	0.15	2.271	0.599	TRUE	11 vs Rest	11	Rest
PAM	0.953	0.047	3.01	0	0	0	0.25	2.087	2.117	1.614	-3.988	7.223	1.482	0.62	0.595	0.338	5.1	1.388	TRUE	11 vs Rest	11	Rest
UBASH3B	0.959	0.041	3.142	0	0	0	0.25	2.12	2.127	1.402	-4.099	7.225	0.984	0.402	0.508	0.262	3.404	0.893	TRUE	11 vs Rest	11	Rest
CTSD	0.953	0.047	3.014	0	0	0	0.25	2.144	2.148	1.467	-4.782	6.694	0.606	0.186	0.406	0.155	2.255	0.516	TRUE	11 vs Rest	11	Rest
ATXN1	0.965	0.035	3.317	0.002	0	0	0.25	2.161	2.16	1.356	-3.484	6.826	5.046	1.81	0.923	0.644	17.925	4.348	TRUE	11 vs Rest	11	Rest
DNAH17	0.96	0.04	3.188	0	0	0	0.25	2.185	2.186	1.498	-4.36	8.608	0.582	0.163	0.353	0.134	2.055	0.357	TRUE	11 vs Rest	11	Rest
CBLB	0.96	0.04	3.173	0.003	0.001	0	0.25	2.26	2.259	1.522	-4.463	6.908	7.613	2.773	0.965	0.713	27.007	6.636	TRUE	11 vs Rest	11	Rest
SESTD1	0.958	0.042	3.117	0	0	0	0.25	2.241	2.323	1.546	-3.348	7.279	0.736	0.278	0.419	0.196	2.425	0.569	TRUE	11 vs Rest	11	Rest
GZMK	0.963	0.037	3.259	0.001	0.001	0	0.25	2.338	2.439	4.684	-12.454	14.745	3.684	6.087	0.661	0.379	11.241	13.618	TRUE	11 vs Rest	11	Rest
KLRC1	0.959	0.041	3.152	0	0	0	0.25	3.339	2.557	4.994	-14.933	19.382	1.024	0.883	0.409	0.222	3.506	2.069	TRUE	11 vs Rest	11	Rest
TP63	0.955	0.045	3.055	0	0	0	0.25	2.798	2.822	3.335	-14.841	13.938	0.269	0.148	0.134	0.08	0.887	0.28	TRUE	11 vs Rest	11	Rest
CTBP2	0.955	0.045	3.05	0	0	0	0.25	2.93	2.836	3.636	-9.167	12.687	0.22	0.137	0.132	0.08	0.735	0.369	TRUE	11 vs Rest	11	Rest
ZC3H12C	0.958	0.042	3.117	0	0	0	0.25	2.972	2.841	2.847	-7.29	11.999	0.129	0.073	0.11	0.056	0.461	0.148	TRUE	11 vs Rest	11	Rest
IKZF2	0.953	0.047	3.018	0	0	0	0.25	2.832	2.884	2.397	-5.667	10.059	1.036	0.406	0.391	0.182	3.642	0.994	TRUE	11 vs Rest	11	Rest
WHRN	0.958	0.042	3.117	0	0	0	0.25	2.87	2.903	2.203	-6.511	10.017	0.261	0.079	0.183	0.066	0.835	0.169	TRUE	11 vs Rest	11	Rest
FXYD2	0.957	0.043	3.093	0	0	0	0.25	3.544	3.312	4.45	-14.788	16.026	0.478	0.299	0.216	0.12	1.344	0.544	TRUE	11 vs Rest	11	Rest
DTHD1	0.964	0.036	3.299	0	0	0	0.25	3.349	3.492	3.065	-7.4	11.996	1.151	0.377	0.52	0.202	4.074	0.81	TRUE	11 vs Rest	11	Rest
TSHR	0.967	0.033	3.371	0	0	0	0.25	3.403	3.537	2.986	-11.005	12.884	0.215	0.078	0.117	0.048	0.788	0.149	TRUE	11 vs Rest	11	Rest
KLRC2	0.967	0.033	3.365	0	0	0	0.25	4.259	3.667	4.377	-11.518	20.384	0.186	0.074	0.155	0.056	0.695	0.193	TRUE	11 vs Rest	11	Rest
PACSIN1	0.959	0.041	3.157	0	0	0	0.25	4.033	3.983	3.479	-7.505	14.547	0.153	0.063	0.118	0.047	0.542	0.144	TRUE	11 vs Rest	11	Rest
GNLY	0.954	0.046	3.041	0.01	0.007	0	0.25	0.355	0.381	4.181	-12.82	16.816	28.644	35.107	0.486	0.564	96.907	75.097	TRUE	12 vs Rest	12	Rest
TNFRSF18	0.968	0.032	3.416	0	0	0	0.25	0.549	0.481	4.009	-10.067	10.567	0.262	1.709	0.15	0.349	0.763	3.316	TRUE	12 vs Rest	12	Rest
GNA15	0.968	0.032	3.403	0	0	0	0.25	0.448	0.583	2.89	-8.231	8.512	0.129	0.365	0.112	0.206	0.307	0.696	TRUE	12 vs Rest	12	Rest
CTSH	0.962	0.038	3.231	0	0	0	0.25	0.315	0.669	2.368	-7.509	7.923	0.382	0.916	0.249	0.306	0.957	1.786	TRUE	12 vs Rest	12	Rest
KDSR	0.962	0.038	3.237	0	0	0	0.25	0.759	0.696	2.582	-5.57	7.707	0.214	0.373	0.174	0.226	0.591	0.732	TRUE	12 vs Rest	12	Rest
IL2RA	0.984	0.016	4.132	0	0	0	0.25	0.313	0.933	4.534	-13.385	11.995	0.211	2.123	0.143	0.338	0.553	3.83	TRUE	12 vs Rest	12	Rest
OSM	0.955	0.045	3.046	0	0	0	0.25	0.757	1.241	2.695	-6.978	8.777	0.162	0.478	0.119	0.159	0.439	0.92	TRUE	12 vs Rest	12	Rest
CCR7	0.96	0.04	3.183	0	0	0	0.25	1.317	1.361	4	-12.036	13.997	0.75	0.829	0.281	0.274	1.959	1.825	TRUE	12 vs Rest	12	Rest
IFITM3	0.957	0.043	3.093	0.002	0.001	0	0.25	1.813	1.645	2.579	-6.52	10.792	5.843	2.581	0.851	0.639	16.639	6.436	TRUE	12 vs Rest	12	Rest
CD7	0.96	0.04	3.178	0.003	0.001	0	0.25	1.808	1.8	1.1	-2.822	6.865	11.164	4.212	0.989	0.817	31.5	10.599	TRUE	12 vs Rest	12	Rest
CPA5	0.956	0.044	3.088	0	0	0	0.25	1.825	1.834	3.714	-9.27	15.473	0.415	0.23	0.22	0.13	1.361	0.503	TRUE	12 vs Rest	12	Rest
KLRC1	0.96	0.04	3.183	0	0	0	0.25	2.629	2.01	4.942	-11.489	17.701	0.648	0.897	0.217	0.229	2.162	2.118	TRUE	12 vs Rest	12	Rest
SELL	0.955	0.045	3.05	0.003	0.001	0	0.25	2.204	2.15	1.553	-3.746	7.597	11.498	4.318	0.97	0.713	31.917	9.372	TRUE	12 vs Rest	12	Rest
ITGAX	0.953	0.047	3.014	0	0	0	0.25	2.206	2.212	2.177	-7.31	10.182	0.495	0.186	0.306	0.131	1.456	0.476	TRUE	12 vs Rest	12	Rest
C20orf204	0.961	0.039	3.215	0	0	0	0.25	1.996	2.254	3.722	-9.033	10.499	0.187	0.274	0.144	0.146	0.53	0.574	TRUE	12 vs Rest	12	Rest
LY9	0.958	0.042	3.117	0	0	0	0.25	2.004	2.347	2.949	-6.871	10.142	0.436	0.213	0.299	0.157	1.276	0.884	TRUE	12 vs Rest	12	Rest
CD244	0.954	0.046	3.023	0	0	0	0.25	2.015	2.35	2.859	-6.398	10.811	0.175	0.093	0.135	0.076	0.496	0.318	TRUE	12 vs Rest	12	Rest
FAM102A	0.957	0.043	3.093	0	0	0	0.25	2.213	2.387	1.651	-4.753	8.636	0.608	0.192	0.411	0.153	1.712	0.512	TRUE	12 vs Rest	12	Rest
GZMK	0.962	0.038	3.22	0.002	0.001	0	0.25	2.506	2.403	4.668	-9.959	14.714	4.356	6.062	0.521	0.384	14.704	13.492	TRUE	12 vs Rest	12	Rest
NOSIP	0.968	0.032	3.416	0.003	0.001	0	0.25	2.431	2.49	1.298	-3.056	6.662	9.418	2.586	0.985	0.753	26.862	6.713	TRUE	12 vs Rest	12	Rest
XCL2	0.958	0.042	3.132	0	0	0	0.25	2.272	2.518	3.832	-12.323	14.668	0.257	0.286	0.113	0.068	0.7	0.792	TRUE	12 vs Rest	12	Rest
LEF1	0.961	0.039	3.21	0.001	0	0	0.25	2.501	2.532	1.937	-7.574	10.216	3.474	1.17	0.851	0.441	9.383	3.11	TRUE	12 vs Rest	12	Rest
CXCR3	0.961	0.039	3.199	0.001	0	0	0.25	2.634	2.57	1.67	-2.652	9.057	3.359	1.163	0.836	0.418	9.414	2.386	TRUE	12 vs Rest	12	Rest
LTB	0.957	0.043	3.112	0.006	0.002	0	0.25	2.442	2.618	2.018	-5.906	10.878	21.735	8.035	0.99	0.749	63.152	22.376	TRUE	12 vs Rest	12	Rest
CPNE2	0.959	0.041	3.163	0	0	0	0.25	2.583	2.631	2.113	-6.763	10.331	0.33	0.114	0.222	0.079	0.872	0.236	TRUE	12 vs Rest	12	Rest
LIMS2	0.958	0.042	3.132	0	0	0	0.25	2.737	2.705	2.571	-8.875	15.761	0.372	0.133	0.222	0.084	0.907	0.316	TRUE	12 vs Rest	12	Rest
GPR155	0.962	0.038	3.242	0	0	0	0.25	2.759	2.908	1.858	-5.018	9.51	0.418	0.106	0.293	0.084	1.199	0.33	TRUE	12 vs Rest	12	Rest
EPHA4	0.964	0.036	3.293	0	0	0	0.25	2.858	3.091	2.493	-6.715	10.47	0.192	0.073	0.144	0.054	0.523	0.22	TRUE	12 vs Rest	12	Rest
FBXL16	0.971	0.029	3.525	0	0	0	0.25	3.236	3.148	2.124	-6.326	12.668	0.422	0.095	0.294	0.078	1.184	0.228	TRUE	12 vs Rest	12	Rest
TIMP1	0.968	0.032	3.422	0.001	0	0	0.25	3.538	3.23	3.034	-5.863	13.314	2.605	0.78	0.754	0.27	7.169	1.954	TRUE	12 vs Rest	12	Rest
PDE6G	0.975	0.025	3.655	0	0	0	0.25	3.097	3.238	1.914	-5.799	8.71	0.293	0.069	0.199	0.056	0.819	0.158	TRUE	12 vs Rest	12	Rest
TCF7	0.962	0.038	3.237	0.001	0	0	0.25	3.239	3.293	2.879	-10.036	12.063	3.101	0.841	0.683	0.277	8.432	2.482	TRUE	12 vs Rest	12	Rest
C1orf162	0.961	0.039	3.199	0	0	0	0.25	3.306	3.345	3.796	-8.528	13.512	0.316	0.123	0.173	0.07	0.817	0.419	TRUE	12 vs Rest	12	Rest
CYB561	0.971	0.029	3.525	0	0	0	0.25	3.284	3.35	2.212	-4.11	10.153	0.256	0.054	0.21	0.047	0.765	0.165	TRUE	12 vs Rest	12	Rest
ACSL6	0.968	0.032	3.416	0	0	0	0.25	3.493	3.446	2.212	-5.777	9.998	0.254	0.066	0.193	0.055	0.639	0.151	TRUE	12 vs Rest	12	Rest
SNED1	0.978	0.022	3.804	0	0	0	0.25	3.136	3.523	2.533	-8.684	13.598	0.217	0.082	0.148	0.05	0.597	0.247	TRUE	12 vs Rest	12	Rest
FCER1G	0.974	0.026	3.608	0	0	0	0.25	3.462	3.604	3.095	-10.171	14.893	0.375	0.424	0.153	0.07	1.077	1.337	TRUE	12 vs Rest	12	Rest
XCL1	0.967	0.033	3.365	0	0	0	0.25	3.548	3.672	3.828	-12.658	19.395	0.463	0.284	0.17	0.062	1.315	0.594	TRUE	12 vs Rest	12	Rest
IL7R	0.972	0.028	3.54	0.002	0.001	0	0.25	3.56	3.678	2.753	-6.156	13.548	7.272	2.468	0.883	0.395	20.765	7.68	TRUE	12 vs Rest	12	Rest
NT5E	0.968	0.032	3.41	0	0	0	0.25	3.603	3.744	3.819	-9.123	13.865	0.414	0.177	0.256	0.102	1.386	0.38	TRUE	12 vs Rest	12	Rest
AQP3	0.975	0.025	3.68	0.001	0	0	0.25	3.882	4.109	2.833	-8.442	12.563	2.549	0.606	0.644	0.197	7.096	1.691	TRUE	12 vs Rest	12	Rest
FXYD2	0.965	0.035	3.317	0	0	0	0.25	4.816	4.615	4.24	-8.552	17.658	0.857	0.285	0.327	0.116	2.481	0.503	TRUE	12 vs Rest	12	Rest
PTGDS	0.971	0.029	3.525	0	0	0	0.25	5.534	5.814	4.588	-8.342	16.083	0.204	0.028	0.146	0.023	0.62	0.105	TRUE	12 vs Rest	12	Rest
TSPAN18	0.976	0.024	3.705	0	0	0	0.25	5.76	5.929	3.919	-8.127	16.454	0.224	0.041	0.179	0.032	0.63	0.129	TRUE	12 vs Rest	12	Rest
NFILZ	0.991	0.009	4.679	0	0	0	0.25	6.779	7.235	3.284	-6.806	17.236	0.222	0.015	0.182	0.012	0.667	0.042	TRUE	12 vs Rest	12	Rest
ZNF683	0.989	0.011	4.517	0.001	0	0	0.25	8.466	8.069	5.344	-6.295	24.809	3.345	0.201	0.675	0.059	9.612	0.717	TRUE	12 vs Rest	12	Rest
SPC25	0.953	0.047	3.005	0	0	0	0.25	0.057	0.357	4.766	-10.636	13.108	0.206	0.391	0.106	0.197	0.462	0.569	TRUE	13 vs Rest	13	Rest
ADGRG1	0.957	0.043	3.093	0	0	0	0.25	0.42	0.438	4.601	-11.925	11.344	0.386	0.437	0.201	0.21	1.905	1.734	TRUE	13 vs Rest	13	Rest
IL7R	0.956	0.044	3.088	0.001	0.001	0	0.25	0.401	0.533	4.093	-12.687	13.408	2.482	2.64	0.429	0.412	10.315	8.081	TRUE	13 vs Rest	13	Rest
KLRC1	0.957	0.043	3.107	0	0	0	0.25	1.04	0.705	5.818	-19.177	19.389	0.528	0.898	0.212	0.229	1.833	2.127	TRUE	13 vs Rest	13	Rest
DTL	0.953	0.047	3.01	0	0	0	0.25	0.475	0.747	3.821	-8.038	10.95	0.674	0.653	0.25	0.296	1.776	1.022	TRUE	13 vs Rest	13	Rest
GZMK	0.965	0.035	3.329	0.001	0.001	0	0.25	0.891	0.761	5.032	-11.549	14.83	2.788	6.088	0.398	0.389	8.718	13.664	TRUE	13 vs Rest	13	Rest
ORC1	0.959	0.041	3.152	0	0	0	0.25	0.58	0.852	3.176	-6.201	10.044	0.171	0.164	0.115	0.129	0.431	0.257	TRUE	13 vs Rest	13	Rest
PBRM1	0.961	0.039	3.21	0	0	0	0.25	1.249	1.209	0.638	-0.909	3.83	1.478	1.021	0.626	0.538	5.187	2.273	TRUE	13 vs Rest	13	Rest
USP10	0.953	0.047	3.005	0	0	0	0.25	1.194	1.234	0.68	-2.315	4.991	1.02	0.777	0.571	0.46	3.804	1.744	TRUE	13 vs Rest	13	Rest
POLQ	0.959	0.041	3.157	0	0	0	0.25	1.137	1.284	4.001	-8.863	10.875	0.595	0.301	0.218	0.181	1.467	0.481	TRUE	13 vs Rest	13	Rest
RB1	0.954	0.046	3.023	0	0	0	0.25	1.344	1.288	0.745	-1.109	4.17	1.061	0.703	0.56	0.437	3.949	1.689	TRUE	13 vs Rest	13	Rest
SMC5	0.959	0.041	3.147	0	0	0	0.25	1.294	1.296	0.605	-0.623	3.869	1.248	0.847	0.609	0.475	4.45	1.818	TRUE	13 vs Rest	13	Rest
TRIM24	0.96	0.04	3.173	0	0	0	0.25	1.29	1.306	0.642	-1.873	5.67	0.378	0.258	0.269	0.207	1.357	0.574	TRUE	13 vs Rest	13	Rest
NAA15	0.961	0.039	3.199	0	0	0	0.25	1.277	1.307	0.627	-1.605	3.419	0.751	0.527	0.445	0.358	2.688	1.122	TRUE	13 vs Rest	13	Rest
DIAPH3	0.964	0.036	3.299	0	0	0	0.25	1.077	1.31	4.229	-9.716	11.972	0.69	0.582	0.202	0.249	1.694	0.92	TRUE	13 vs Rest	13	Rest
TRMT11	0.953	0.047	3.001	0	0	0	0.25	1.311	1.337	0.695	-2.499	3.485	0.286	0.218	0.21	0.178	1.124	0.466	TRUE	13 vs Rest	13	Rest
MICU1	0.957	0.043	3.103	0	0	0	0.25	1.3	1.338	0.627	-1.347	3.364	0.454	0.345	0.299	0.263	1.717	0.785	TRUE	13 vs Rest	13	Rest
NT5C2	0.963	0.037	3.253	0	0	0	0.25	1.307	1.339	0.663	-1.422	3.501	0.716	0.494	0.428	0.346	2.679	1.154	TRUE	13 vs Rest	13	Rest
NNT	0.973	0.027	3.569	0	0	0	0.25	1.343	1.341	0.619	-1.304	4.797	0.751	0.493	0.45	0.345	2.703	1.117	TRUE	13 vs Rest	13	Rest
EFL1	0.965	0.035	3.305	0	0	0	0.25	1.353	1.343	0.645	-1.315	3.707	0.458	0.296	0.302	0.231	1.649	0.645	TRUE	13 vs Rest	13	Rest
OTULIN	0.956	0.044	3.074	0	0	0	0.25	1.307	1.355	0.669	-1.473	5.537	0.601	0.386	0.363	0.284	2.16	0.853	TRUE	13 vs Rest	13	Rest
CUL1	0.974	0.026	3.631	0	0	0	0.25	1.331	1.362	0.544	-1.321	3.088	0.784	0.519	0.488	0.365	2.983	1.187	TRUE	13 vs Rest	13	Rest
XPO1	0.961	0.039	3.21	0	0	0	0.25	1.354	1.371	0.689	-1.277	4.351	1.655	0.981	0.651	0.519	5.56	2.112	TRUE	13 vs Rest	13	Rest
RNF13	0.956	0.044	3.069	0	0	0	0.25	1.405	1.376	0.734	-1.23	3.957	0.843	0.506	0.465	0.364	3.26	1.252	TRUE	13 vs Rest	13	Rest
CARNMT1	0.958	0.042	3.137	0	0	0	0.25	1.375	1.379	0.711	-1.406	5.181	0.426	0.269	0.311	0.216	1.605	0.631	TRUE	13 vs Rest	13	Rest
CIT	0.963	0.037	3.259	0	0	0	0.25	1.248	1.382	3.769	-8.173	11.88	0.395	0.246	0.173	0.156	0.917	0.395	TRUE	13 vs Rest	13	Rest
DHX9	0.969	0.031	3.429	0	0	0	0.25	1.377	1.385	0.664	-1.367	4.278	1.412	0.919	0.64	0.503	4.938	1.967	TRUE	13 vs Rest	13	Rest
PI4K2B	0.966	0.034	3.347	0	0	0	0.25	1.4	1.404	0.659	-1.199	4.643	0.72	0.463	0.424	0.326	2.642	1.048	TRUE	13 vs Rest	13	Rest
ETF1	0.958	0.042	3.117	0	0	0	0.25	1.371	1.404	0.672	-1.661	3.921	0.85	0.577	0.514	0.379	3.155	1.21	TRUE	13 vs Rest	13	Rest
KLHL18	0.965	0.035	3.329	0	0	0	0.25	1.4	1.413	0.694	-1.59	3.563	0.338	0.23	0.252	0.188	1.266	0.517	TRUE	13 vs Rest	13	Rest
RANBP9	0.966	0.034	3.347	0	0	0	0.25	1.393	1.421	0.667	-1.41	4.318	0.99	0.654	0.551	0.416	3.622	1.466	TRUE	13 vs Rest	13	Rest
TTC37	0.963	0.037	3.265	0	0	0	0.25	1.38	1.421	0.654	-1.649	4.402	0.61	0.385	0.378	0.289	2.343	0.895	TRUE	13 vs Rest	13	Rest
ZFY	0.977	0.023	3.758	0	0	0	0.25	1.358	1.425	4.591	-7.812	11.164	0.215	0.149	0.156	0.126	0.844	0.355	TRUE	13 vs Rest	13	Rest
CLTC	0.96	0.04	3.178	0	0	0	0.25	1.415	1.434	0.731	-1.704	4.062	1.314	0.81	0.624	0.468	4.659	1.802	TRUE	13 vs Rest	13	Rest
STK38L	0.956	0.044	3.079	0	0	0	0.25	1.399	1.435	0.759	-2.264	3.7	0.256	0.167	0.186	0.143	1.042	0.4	TRUE	13 vs Rest	13	Rest
ST8SIA4	0.955	0.045	3.055	0	0	0	0.25	1.386	1.435	0.746	-2.818	4.06	1.1	0.775	0.548	0.452	4.199	1.72	TRUE	13 vs Rest	13	Rest
CSPP1	0.961	0.039	3.21	0	0	0	0.25	1.395	1.437	0.704	-1.848	3.648	0.412	0.267	0.277	0.21	1.524	0.617	TRUE	13 vs Rest	13	Rest
UBE4B	0.966	0.034	3.353	0	0	0	0.25	1.404	1.438	0.681	-1.53	3.775	0.49	0.302	0.342	0.236	1.84	0.706	TRUE	13 vs Rest	13	Rest
SEC22A	0.953	0.047	3.001	0	0	0	0.25	1.404	1.44	0.804	-2.026	4.56	0.209	0.146	0.174	0.122	0.837	0.341	TRUE	13 vs Rest	13	Rest
S1PR5	0.965	0.035	3.323	0	0	0	0.25	1.479	1.448	5.785	-13.077	14.883	0.261	0.305	0.173	0.178	1.289	1.275	TRUE	13 vs Rest	13	Rest
NEK1	0.974	0.026	3.623	0	0	0	0.25	1.498	1.452	0.712	-1.372	4.148	0.642	0.393	0.392	0.286	2.408	0.94	TRUE	13 vs Rest	13	Rest
ACSL4	0.96	0.04	3.173	0	0	0	0.25	1.411	1.452	0.779	-2.225	5.268	0.738	0.541	0.442	0.345	2.807	1.134	TRUE	13 vs Rest	13	Rest
MIDEAS	0.958	0.042	3.132	0	0	0	0.25	1.445	1.452	0.82	-1.747	3.977	0.3	0.202	0.237	0.167	1.148	0.465	TRUE	13 vs Rest	13	Rest
MAP4	0.968	0.032	3.397	0.001	0	0	0.25	1.439	1.454	0.655	-1.231	3.632	1.582	1.018	0.699	0.543	6.142	2.325	TRUE	13 vs Rest	13	Rest
PPP1CB	0.963	0.037	3.248	0	0	0	0.25	1.446	1.456	0.717	-1.447	3.889	1.167	0.679	0.535	0.427	4.352	1.491	TRUE	13 vs Rest	13	Rest
MPHOSPH9	0.954	0.046	3.041	0	0	0	0.25	1.469	1.46	0.83	-1.887	5.035	0.701	0.438	0.438	0.306	2.464	0.945	TRUE	13 vs Rest	13	Rest
AKAP11	0.962	0.038	3.242	0	0	0	0.25	1.462	1.465	0.728	-1.639	4.401	0.592	0.37	0.395	0.275	2.269	0.847	TRUE	13 vs Rest	13	Rest
ARID3B	0.962	0.038	3.237	0	0	0	0.25	1.427	1.466	0.77	-2.408	3.885	0.33	0.214	0.25	0.175	1.256	0.499	TRUE	13 vs Rest	13	Rest
SHLD2	0.96	0.04	3.188	0	0	0	0.25	1.425	1.466	0.701	-2.063	4.101	0.695	0.438	0.411	0.31	2.626	0.971	TRUE	13 vs Rest	13	Rest
LDAH	0.958	0.042	3.117	0	0	0	0.25	1.478	1.466	0.793	-1.963	4.257	0.47	0.264	0.32	0.208	1.804	0.606	TRUE	13 vs Rest	13	Rest
ABHD2	0.966	0.034	3.347	0	0	0	0.25	1.431	1.48	0.718	-1.96	3.925	0.442	0.268	0.317	0.213	1.667	0.613	TRUE	13 vs Rest	13	Rest
EXOC6	0.974	0.026	3.608	0	0	0	0.25	1.479	1.485	0.714	-1.478	3.829	0.614	0.382	0.355	0.278	2.372	0.881	TRUE	13 vs Rest	13	Rest
PHACTR4	0.963	0.037	3.253	0	0	0	0.25	1.45	1.485	0.719	-1.64	3.994	0.67	0.433	0.414	0.309	2.527	1.01	TRUE	13 vs Rest	13	Rest
SIMC1	0.969	0.031	3.456	0	0	0	0.25	1.467	1.488	0.718	-2.124	4.288	0.401	0.253	0.277	0.199	1.52	0.556	TRUE	13 vs Rest	13	Rest
CX3CR1	0.958	0.042	3.137	0.001	0	0	0.25	2.479	1.501	5.3	-9.262	16.173	1.598	1.422	0.473	0.398	6.668	4.401	TRUE	13 vs Rest	13	Rest
WWP2	0.958	0.042	3.127	0	0	0	0.25	1.494	1.501	0.757	-1.592	3.853	0.608	0.355	0.404	0.276	2.374	0.878	TRUE	13 vs Rest	13	Rest
MANBA	0.958	0.042	3.127	0	0	0	0.25	1.502	1.506	0.822	-2.06	4.246	0.412	0.244	0.296	0.2	1.684	0.617	TRUE	13 vs Rest	13	Rest
SGPP1	0.966	0.034	3.335	0	0	0	0.25	1.509	1.508	0.726	-1.007	4.181	0.32	0.219	0.238	0.184	1.252	0.522	TRUE	13 vs Rest	13	Rest
NUP98	0.976	0.024	3.697	0	0	0	0.25	1.454	1.512	0.631	-1.702	4.783	0.952	0.611	0.545	0.397	3.522	1.369	TRUE	13 vs Rest	13	Rest
NUMB	0.961	0.039	3.199	0	0	0	0.25	1.479	1.514	0.747	-1.863	4.491	0.682	0.42	0.459	0.306	2.651	0.978	TRUE	13 vs Rest	13	Rest
PIBF1	0.965	0.035	3.311	0	0	0	0.25	1.505	1.515	0.739	-1.705	4.02	0.967	0.557	0.512	0.374	3.766	1.359	TRUE	13 vs Rest	13	Rest
KLHL8	0.961	0.039	3.199	0	0	0	0.25	1.518	1.515	0.832	-1.883	4.427	0.2	0.112	0.154	0.098	0.734	0.262	TRUE	13 vs Rest	13	Rest
KDM2B	0.966	0.034	3.347	0	0	0	0.25	1.544	1.517	0.778	-1.174	4.216	0.642	0.352	0.417	0.268	2.485	0.844	TRUE	13 vs Rest	13	Rest
REPS1	0.965	0.035	3.329	0	0	0	0.25	1.466	1.531	0.748	-2.043	3.894	0.564	0.361	0.365	0.268	2.081	0.806	TRUE	13 vs Rest	13	Rest
AGPAT3	0.96	0.04	3.188	0	0	0	0.25	1.51	1.532	0.818	-1.637	4.907	0.558	0.354	0.38	0.268	2.193	0.824	TRUE	13 vs Rest	13	Rest
NUP160	0.965	0.035	3.317	0	0	0	0.25	1.532	1.55	0.737	-1.7	4.356	0.571	0.347	0.368	0.256	2.076	0.743	TRUE	13 vs Rest	13	Rest
SCAI	0.969	0.031	3.429	0	0	0	0.25	1.526	1.554	0.725	-1.503	3.997	0.376	0.231	0.262	0.188	1.492	0.526	TRUE	13 vs Rest	13	Rest
TXNDC11	0.964	0.036	3.299	0	0	0	0.25	1.537	1.555	0.742	-2.017	3.855	0.492	0.263	0.353	0.215	1.959	0.64	TRUE	13 vs Rest	13	Rest
ABCB10	0.968	0.032	3.416	0	0	0	0.25	1.531	1.567	0.734	-1.098	6.048	0.331	0.194	0.238	0.16	1.182	0.409	TRUE	13 vs Rest	13	Rest
MFSD14B	0.979	0.021	3.842	0	0	0	0.25	1.532	1.57	0.606	-1.416	3.459	0.639	0.345	0.418	0.268	2.352	0.776	TRUE	13 vs Rest	13	Rest
OXSR1	0.98	0.02	3.892	0	0	0	0.25	1.554	1.575	0.634	-0.969	4.715	0.709	0.389	0.451	0.288	2.651	0.894	TRUE	13 vs Rest	13	Rest
CERT1	0.968	0.032	3.422	0	0	0	0.25	1.523	1.575	0.683	-1.372	3.602	0.783	0.49	0.494	0.341	3.093	1.129	TRUE	13 vs Rest	13	Rest
R3HDM1	0.971	0.029	3.525	0	0	0	0.25	1.518	1.577	0.653	-1.381	4.26	1.203	0.726	0.537	0.435	4.458	1.589	TRUE	13 vs Rest	13	Rest
SND1	0.971	0.029	3.525	0.001	0	0	0.25	1.527	1.578	0.686	-1.9	3.889	1.858	1.069	0.718	0.549	6.903	2.35	TRUE	13 vs Rest	13	Rest
MDM2	0.961	0.039	3.204	0	0	0	0.25	1.538	1.58	0.825	-2.391	4.196	0.856	0.458	0.493	0.314	3.107	1.054	TRUE	13 vs Rest	13	Rest
TTC7A	0.966	0.034	3.353	0	0	0	0.25	1.491	1.582	0.744	-1.839	4.983	0.612	0.357	0.383	0.265	2.163	0.76	TRUE	13 vs Rest	13	Rest
NUFIP2	0.97	0.03	3.469	0	0	0	0.25	1.574	1.589	0.787	-1.513	3.946	1.162	0.665	0.617	0.428	4.457	1.64	TRUE	13 vs Rest	13	Rest
PACSIN2	0.966	0.034	3.359	0	0	0	0.25	1.552	1.589	0.776	-1.755	3.903	0.528	0.3	0.322	0.231	1.847	0.652	TRUE	13 vs Rest	13	Rest
PTEN	0.975	0.025	3.647	0.001	0	0	0.25	1.585	1.591	0.722	-1.629	4.231	1.638	0.917	0.694	0.526	6.31	2.214	TRUE	13 vs Rest	13	Rest
TTL	0.971	0.029	3.511	0	0	0	0.25	1.571	1.594	0.739	-1.768	6.033	0.331	0.2	0.237	0.164	1.187	0.425	TRUE	13 vs Rest	13	Rest
TUBGCP3	0.957	0.043	3.103	0	0	0	0.25	1.556	1.598	0.851	-2.059	4.809	0.522	0.333	0.326	0.245	1.697	0.652	TRUE	13 vs Rest	13	Rest
SMG7	0.978	0.022	3.813	0	0	0	0.25	1.613	1.603	0.71	-1.177	4.102	0.932	0.514	0.545	0.353	3.502	1.2	TRUE	13 vs Rest	13	Rest
MTMR6	0.977	0.023	3.758	0	0	0	0.25	1.594	1.609	0.669	-1.198	4.051	0.508	0.281	0.351	0.224	1.934	0.657	TRUE	13 vs Rest	13	Rest
MFSD6	0.977	0.023	3.767	0	0	0	0.25	1.748	1.615	0.898	-1.002	4.602	0.828	0.439	0.474	0.312	3.06	1.083	TRUE	13 vs Rest	13	Rest
INTS6L	0.965	0.035	3.305	0	0	0	0.25	1.56	1.616	0.835	-2.457	4	0.408	0.229	0.293	0.185	1.592	0.539	TRUE	13 vs Rest	13	Rest
EMSY	0.977	0.023	3.74	0	0	0	0.25	1.678	1.617	0.81	-1.126	4.425	0.628	0.333	0.392	0.254	2.365	0.793	TRUE	13 vs Rest	13	Rest
QKI	0.971	0.029	3.525	0	0	0	0.25	1.582	1.621	0.723	-2.007	4.252	1.062	0.601	0.577	0.398	4.088	1.442	TRUE	13 vs Rest	13	Rest
UVRAG	0.965	0.035	3.305	0	0	0	0.25	1.594	1.625	0.779	-1.38	4.132	1.191	0.659	0.609	0.431	4.613	1.613	TRUE	13 vs Rest	13	Rest
SMARCA2	0.972	0.028	3.533	0.001	0	0	0.25	1.61	1.627	0.724	-1.31	3.909	1.817	1.042	0.748	0.544	7.091	2.449	TRUE	13 vs Rest	13	Rest
DDX10	0.96	0.04	3.188	0	0	0	0.25	1.597	1.628	0.871	-2.298	4.365	0.637	0.358	0.363	0.265	2.509	0.821	TRUE	13 vs Rest	13	Rest
KDM1B	0.977	0.023	3.767	0	0	0	0.25	1.772	1.631	0.964	-1.211	5.17	0.189	0.098	0.151	0.088	0.723	0.242	TRUE	13 vs Rest	13	Rest
ANAPC1	0.967	0.033	3.378	0	0	0	0.25	1.576	1.634	0.725	-1.694	3.907	0.516	0.298	0.345	0.23	1.83	0.644	TRUE	13 vs Rest	13	Rest
ACER3	0.975	0.025	3.647	0	0	0	0.25	1.609	1.64	0.76	-1.349	4.325	0.296	0.175	0.193	0.147	1.081	0.383	TRUE	13 vs Rest	13	Rest
MGA	0.972	0.028	3.547	0	0	0	0.25	1.626	1.643	0.726	-0.986	3.979	0.465	0.248	0.312	0.2	1.751	0.608	TRUE	13 vs Rest	13	Rest
TBC1D14	0.966	0.034	3.341	0	0	0	0.25	1.608	1.644	0.8	-1.904	4.357	0.503	0.281	0.354	0.222	1.979	0.66	TRUE	13 vs Rest	13	Rest
EHBP1	0.958	0.042	3.122	0	0	0	0.25	1.632	1.645	0.905	-2.25	4.404	0.499	0.277	0.312	0.21	1.97	0.664	TRUE	13 vs Rest	13	Rest
ATP2A2	0.976	0.024	3.723	0	0	0	0.25	1.617	1.653	0.693	-1.556	4.388	0.753	0.431	0.445	0.306	2.69	0.946	TRUE	13 vs Rest	13	Rest
BICD1	0.968	0.032	3.422	0	0	0	0.25	1.639	1.653	0.832	-1.72	5.17	0.414	0.21	0.258	0.171	1.401	0.478	TRUE	13 vs Rest	13	Rest
PIGN	0.971	0.029	3.504	0	0	0	0.25	1.599	1.654	0.765	-1.933	5.281	0.314	0.176	0.228	0.148	1.214	0.396	TRUE	13 vs Rest	13	Rest
ANKRD36B	0.971	0.029	3.497	0	0	0	0.25	1.633	1.655	0.814	-2.426	4.474	0.627	0.362	0.409	0.273	2.41	0.844	TRUE	13 vs Rest	13	Rest
TBC1D1	0.962	0.038	3.231	0	0	0	0.25	1.944	1.656	1.238	-1.232	5.705	1.193	0.56	0.58	0.369	4.339	1.444	TRUE	13 vs Rest	13	Rest
APAF1	0.967	0.033	3.365	0	0	0	0.25	1.654	1.657	0.816	-1.105	5.094	0.434	0.221	0.302	0.182	1.563	0.508	TRUE	13 vs Rest	13	Rest
POLR1A	0.961	0.039	3.215	0	0	0	0.25	1.621	1.659	0.855	-1.39	4.694	0.338	0.17	0.251	0.144	1.262	0.379	TRUE	13 vs Rest	13	Rest
SLC6A6	0.959	0.041	3.152	0	0	0	0.25	1.635	1.66	0.926	-2.772	6.18	0.355	0.208	0.275	0.171	1.41	0.467	TRUE	13 vs Rest	13	Rest
RIC1	0.958	0.042	3.137	0	0	0	0.25	1.62	1.662	0.864	-2.445	4.251	0.614	0.341	0.392	0.263	2.444	0.836	TRUE	13 vs Rest	13	Rest
CCDC6	0.962	0.038	3.231	0	0	0	0.25	1.561	1.666	0.856	-2.535	4.084	0.465	0.306	0.333	0.226	1.744	0.685	TRUE	13 vs Rest	13	Rest
TFRC	0.957	0.043	3.098	0	0	0	0.25	1.62	1.666	0.987	-3.204	4.896	0.759	0.513	0.463	0.315	2.9	1.06	TRUE	13 vs Rest	13	Rest
SPOPL	0.954	0.046	3.023	0	0	0	0.25	1.639	1.667	0.912	-1.555	4.334	0.303	0.161	0.227	0.139	1.208	0.398	TRUE	13 vs Rest	13	Rest
PIEZO1	0.953	0.047	3.005	0	0	0	0.25	1.611	1.668	0.93	-2.121	4.517	0.484	0.258	0.35	0.208	1.883	0.63	TRUE	13 vs Rest	13	Rest
ECPAS	0.975	0.025	3.664	0	0	0	0.25	1.626	1.67	0.698	-1.317	4.118	0.722	0.395	0.432	0.29	2.687	0.912	TRUE	13 vs Rest	13	Rest
LARP1	0.968	0.032	3.41	0	0	0	0.25	1.596	1.674	0.734	-1.431	5.15	0.87	0.505	0.5	0.342	3.101	1.113	TRUE	13 vs Rest	13	Rest
ZMYM4	0.973	0.027	3.6	0	0	0	0.25	1.67	1.675	0.816	-1.7	4.407	0.601	0.32	0.394	0.247	2.359	0.783	TRUE	13 vs Rest	13	Rest
COMMD10	0.97	0.03	3.462	0	0	0	0.25	1.637	1.675	0.769	-1.67	3.782	1.141	0.597	0.514	0.393	4.49	1.434	TRUE	13 vs Rest	13	Rest
PRMT3	0.964	0.036	3.293	0	0	0	0.25	1.611	1.677	0.784	-2.212	4.146	0.567	0.329	0.356	0.246	2.09	0.703	TRUE	13 vs Rest	13	Rest
TNPO3	0.98	0.02	3.872	0	0	0	0.25	1.652	1.68	0.629	-1.207	3.777	0.838	0.467	0.492	0.328	3.157	1.058	TRUE	13 vs Rest	13	Rest
MTR	0.972	0.028	3.533	0	0	0	0.25	1.64	1.685	0.71	-1.593	4.437	0.739	0.384	0.453	0.286	2.817	0.897	TRUE	13 vs Rest	13	Rest
SPTLC2	0.972	0.028	3.533	0	0	0	0.25	1.618	1.69	0.716	-1.704	4.027	0.705	0.402	0.433	0.295	2.643	0.92	TRUE	13 vs Rest	13	Rest
STAMBPL1	0.962	0.038	3.22	0	0	0	0.25	1.682	1.695	0.875	-1.812	5.181	0.604	0.335	0.38	0.253	2.275	0.769	TRUE	13 vs Rest	13	Rest
TASP1	0.97	0.03	3.469	0	0	0	0.25	1.653	1.696	0.811	-1.832	4.056	0.493	0.245	0.311	0.197	1.941	0.586	TRUE	13 vs Rest	13	Rest
ROCK2	0.974	0.026	3.615	0	0	0	0.25	1.694	1.699	0.768	-1.238	4.48	0.636	0.317	0.383	0.239	2.384	0.739	TRUE	13 vs Rest	13	Rest
CTDSPL2	0.973	0.027	3.577	0	0	0	0.25	1.638	1.7	0.74	-2.154	5.579	0.595	0.336	0.395	0.255	2.11	0.733	TRUE	13 vs Rest	13	Rest
CDK5RAP2	0.959	0.041	3.152	0	0	0	0.25	1.668	1.704	0.952	-2.267	5.966	0.803	0.461	0.428	0.305	2.631	0.947	TRUE	13 vs Rest	13	Rest
ZHX3	0.956	0.044	3.083	0	0	0	0.25	1.707	1.71	1.018	-2.387	5.476	0.139	0.073	0.11	0.064	0.519	0.17	TRUE	13 vs Rest	13	Rest
N4BP2	0.971	0.029	3.511	0	0	0	0.25	1.67	1.713	0.769	-1.42	6.145	0.812	0.431	0.443	0.305	2.911	0.966	TRUE	13 vs Rest	13	Rest
ARID1A	0.974	0.026	3.608	0	0	0	0.25	1.688	1.714	0.719	-1.566	4.297	1.169	0.613	0.595	0.406	4.344	1.48	TRUE	13 vs Rest	13	Rest
RABGAP1	0.968	0.032	3.397	0	0	0	0.25	1.692	1.714	0.852	-1.929	4.233	0.617	0.318	0.397	0.248	2.42	0.784	TRUE	13 vs Rest	13	Rest
MSH3	0.967	0.033	3.371	0	0	0	0.25	1.693	1.716	0.907	-2.328	5.4	0.875	0.47	0.484	0.321	3.385	1.085	TRUE	13 vs Rest	13	Rest
CSNK1G3	0.964	0.036	3.282	0	0	0	0.25	1.646	1.718	0.862	-2.105	4.666	0.662	0.386	0.414	0.286	2.637	0.907	TRUE	13 vs Rest	13	Rest
REV3L	0.978	0.022	3.804	0	0	0	0.25	1.701	1.727	0.745	-1.367	4.651	1.067	0.565	0.556	0.376	4.109	1.373	TRUE	13 vs Rest	13	Rest
ITGAV	0.959	0.041	3.163	0	0	0	0.25	1.704	1.727	0.989	-2.398	5.705	0.237	0.128	0.18	0.109	0.929	0.302	TRUE	13 vs Rest	13	Rest
STXBP4	0.973	0.027	3.577	0	0	0	0.25	1.723	1.728	0.868	-1.746	5.093	0.232	0.114	0.157	0.096	0.892	0.266	TRUE	13 vs Rest	13	Rest
PTK2B	0.968	0.032	3.422	0	0	0	0.25	1.921	1.728	1.133	-1.357	5.295	1.394	0.616	0.646	0.406	5.206	1.605	TRUE	13 vs Rest	13	Rest
ATR	0.971	0.029	3.497	0	0	0	0.25	1.759	1.73	0.873	-1.313	4.729	1.103	0.569	0.544	0.372	4.285	1.384	TRUE	13 vs Rest	13	Rest
HEATR1	0.977	0.023	3.767	0	0	0	0.25	1.718	1.733	0.769	-1.919	4.504	0.611	0.296	0.374	0.231	2.165	0.661	TRUE	13 vs Rest	13	Rest
ERMP1	0.958	0.042	3.127	0	0	0	0.25	1.696	1.733	0.952	-1.984	5.052	0.356	0.184	0.257	0.154	1.364	0.436	TRUE	13 vs Rest	13	Rest
FCGR3A	0.966	0.034	3.335	0	0	0	0.25	1.974	1.735	5.368	-11.318	15.327	0.235	0.277	0.139	0.152	1.094	1.06	TRUE	13 vs Rest	13	Rest
UBR4	0.973	0.027	3.577	0	0	0	0.25	1.695	1.746	0.753	-1.923	3.94	0.981	0.501	0.561	0.352	3.704	1.193	TRUE	13 vs Rest	13	Rest
SCAPER	0.961	0.039	3.21	0	0	0	0.25	1.742	1.746	1.016	-2.811	5.513	0.822	0.408	0.425	0.276	2.918	0.936	TRUE	13 vs Rest	13	Rest
CARD11	0.959	0.041	3.142	0.001	0	0	0.25	1.738	1.746	1.024	-2.296	4.86	1.735	0.84	0.707	0.489	6.918	2.221	TRUE	13 vs Rest	13	Rest
ZNF75D	0.957	0.043	3.098	0	0	0	0.25	1.811	1.748	1.095	-2.606	5.986	0.248	0.135	0.18	0.114	0.984	0.342	TRUE	13 vs Rest	13	Rest
ITFG1	0.962	0.038	3.226	0.001	0	0	0.25	1.724	1.752	0.91	-2.034	4.673	1.654	0.837	0.699	0.49	6.688	2.069	TRUE	13 vs Rest	13	Rest
TP53BP2	0.982	0.018	4.022	0	0	0	0.25	1.724	1.754	0.7	-1.671	3.906	0.411	0.204	0.28	0.169	1.461	0.468	TRUE	13 vs Rest	13	Rest
MAPK14	0.98	0.02	3.892	0	0	0	0.25	1.73	1.757	0.727	-0.885	4.028	0.961	0.486	0.533	0.344	3.622	1.135	TRUE	13 vs Rest	13	Rest
DTNB	0.972	0.028	3.554	0	0	0	0.25	1.712	1.763	0.802	-1.81	5.393	0.608	0.346	0.341	0.254	2.256	0.771	TRUE	13 vs Rest	13	Rest
SPEN	0.979	0.021	3.862	0	0	0	0.25	1.724	1.766	0.69	-1.219	4.36	1.053	0.553	0.572	0.369	3.958	1.292	TRUE	13 vs Rest	13	Rest
NUP214	0.98	0.02	3.872	0	0	0	0.25	1.722	1.767	0.687	-1.237	4.601	0.776	0.371	0.472	0.279	2.838	0.854	TRUE	13 vs Rest	13	Rest
SIN3A	0.982	0.018	4.011	0	0	0	0.25	1.713	1.768	0.673	-1.606	4.983	0.7	0.364	0.428	0.272	2.49	0.825	TRUE	13 vs Rest	13	Rest
SAP130	0.979	0.021	3.862	0	0	0	0.25	1.759	1.768	0.733	-1.518	4.462	0.404	0.202	0.271	0.168	1.437	0.45	TRUE	13 vs Rest	13	Rest
SMURF2	0.959	0.041	3.152	0	0	0	0.25	1.712	1.768	0.936	-2.462	4.846	0.523	0.254	0.331	0.204	2.051	0.638	TRUE	13 vs Rest	13	Rest
LIN54	0.962	0.038	3.22	0	0	0	0.25	1.803	1.77	1.113	-2.607	6.044	0.531	0.228	0.312	0.178	1.664	0.48	TRUE	13 vs Rest	13	Rest
CCDC91	0.954	0.046	3.023	0.001	0	0	0.25	1.759	1.775	1.021	-2.235	4.963	1.608	0.78	0.656	0.477	6.654	2.021	TRUE	13 vs Rest	13	Rest
TAF3	0.982	0.018	4.011	0	0	0	0.25	1.752	1.777	0.673	-1.014	3.926	1.032	0.512	0.515	0.355	4.059	1.212	TRUE	13 vs Rest	13	Rest
ZNF654	0.974	0.026	3.631	0	0	0	0.25	1.753	1.778	0.77	-1.429	4.195	0.458	0.255	0.329	0.202	1.773	0.613	TRUE	13 vs Rest	13	Rest
NFATC3	0.966	0.034	3.335	0.001	0	0	0.25	1.732	1.781	0.843	-1.743	4.383	2.868	1.51	0.853	0.646	10.96	3.505	TRUE	13 vs Rest	13	Rest
PIKFYVE	0.963	0.037	3.27	0	0	0	0.25	1.731	1.782	0.934	-3.167	5.148	0.636	0.348	0.405	0.26	2.374	0.803	TRUE	13 vs Rest	13	Rest
CEP350	0.985	0.015	4.185	0.001	0	0	0.25	1.803	1.783	0.733	-1.445	5.605	1.753	0.828	0.727	0.48	6.723	1.994	TRUE	13 vs Rest	13	Rest
SFI1	0.965	0.035	3.323	0	0	0	0.25	1.703	1.783	0.891	-2.283	4.546	0.74	0.374	0.455	0.278	2.855	0.876	TRUE	13 vs Rest	13	Rest
ANKRD36C	0.973	0.027	3.592	0	0	0	0.25	1.754	1.785	0.916	-3.004	4.847	1.101	0.573	0.538	0.36	3.966	1.252	TRUE	13 vs Rest	13	Rest
NAA25	0.966	0.034	3.335	0	0	0	0.25	1.738	1.785	0.91	-2.773	5.045	0.515	0.264	0.353	0.211	1.997	0.604	TRUE	13 vs Rest	13	Rest
STAU2	0.958	0.042	3.122	0	0	0	0.25	1.742	1.788	1.04	-3.148	5.236	0.377	0.204	0.247	0.164	1.468	0.465	TRUE	13 vs Rest	13	Rest
TIPARP	0.963	0.037	3.27	0	0	0	0.25	1.764	1.794	0.942	-2.153	4.689	0.733	0.355	0.426	0.264	2.819	0.845	TRUE	13 vs Rest	13	Rest
STAG2	0.99	0.01	4.575	0.001	0	0	0.25	1.821	1.795	0.707	-0.863	4.377	2.405	1.148	0.793	0.575	8.732	2.633	TRUE	13 vs Rest	13	Rest
MBNL3	0.956	0.044	3.079	0	0	0	0.25	1.975	1.8	1.308	-2.266	5.752	0.385	0.156	0.259	0.13	1.399	0.386	TRUE	13 vs Rest	13	Rest
KIAA1328	0.956	0.044	3.083	0	0	0	0.25	1.777	1.802	1.066	-4.259	5.25	0.477	0.258	0.264	0.189	1.76	0.568	TRUE	13 vs Rest	13	Rest
ASXL2	0.976	0.024	3.697	0	0	0	0.25	1.747	1.805	0.746	-1.413	4.991	1.154	0.61	0.6	0.383	4.356	1.395	TRUE	13 vs Rest	13	Rest
CRTC3	0.968	0.032	3.403	0	0	0	0.25	1.756	1.81	0.861	-2.133	4.467	1.124	0.541	0.559	0.37	4.386	1.268	TRUE	13 vs Rest	13	Rest
PEAK1	0.956	0.044	3.074	0	0	0	0.25	1.769	1.813	1.095	-2.57	5.284	0.45	0.236	0.266	0.181	1.718	0.533	TRUE	13 vs Rest	13	Rest
PHKB	0.966	0.034	3.347	0	0	0	0.25	1.815	1.815	0.943	-1.691	5.268	0.981	0.458	0.545	0.331	4.007	1.143	TRUE	13 vs Rest	13	Rest
KDM3B	0.976	0.024	3.723	0	0	0	0.25	1.8	1.818	0.789	-1.2	4.375	0.644	0.321	0.414	0.249	2.463	0.777	TRUE	13 vs Rest	13	Rest
FARS2	0.959	0.041	3.152	0	0	0	0.25	1.755	1.818	1.033	-4.166	4.663	1.076	0.548	0.509	0.352	4.181	1.212	TRUE	13 vs Rest	13	Rest
ECE1	0.96	0.04	3.178	0	0	0	0.25	1.776	1.82	0.955	-1.703	6.679	0.553	0.28	0.364	0.22	2.11	0.654	TRUE	13 vs Rest	13	Rest
RELL1	0.969	0.031	3.442	0	0	0	0.25	1.758	1.823	0.864	-2.591	6.164	0.569	0.288	0.388	0.223	2.208	0.66	TRUE	13 vs Rest	13	Rest
ARSB	0.965	0.035	3.311	0	0	0	0.25	1.778	1.824	1.003	-2.027	4.996	0.34	0.201	0.225	0.157	1.242	0.431	TRUE	13 vs Rest	13	Rest
TPD52	0.953	0.047	3.001	0	0	0	0.25	1.766	1.824	1.173	-3.609	5.191	0.377	0.189	0.242	0.155	1.393	0.421	TRUE	13 vs Rest	13	Rest
AGO3	0.973	0.027	3.569	0	0	0	0.25	1.778	1.827	0.764	-1.582	3.99	0.763	0.377	0.458	0.283	2.937	0.92	TRUE	13 vs Rest	13	Rest
MCPH1	0.979	0.021	3.852	0	0	0	0.25	1.859	1.829	0.886	-1.574	4.484	0.895	0.395	0.496	0.294	3.475	0.995	TRUE	13 vs Rest	13	Rest
SIRT1	0.969	0.031	3.436	0	0	0	0.25	1.808	1.829	0.89	-1.637	4.751	0.37	0.18	0.284	0.151	1.499	0.421	TRUE	13 vs Rest	13	Rest
ADAM17	0.982	0.018	4.022	0	0	0	0.25	1.866	1.832	0.781	-0.827	4.724	0.644	0.3	0.429	0.238	2.463	0.733	TRUE	13 vs Rest	13	Rest
RPS6KA5	0.958	0.042	3.137	0	0	0	0.25	1.787	1.832	1.081	-3.447	6.012	1.171	0.641	0.527	0.374	4.487	1.421	TRUE	13 vs Rest	13	Rest
TOP2B	0.983	0.017	4.082	0.001	0	0	0.25	1.802	1.834	0.726	-1.313	4.812	1.626	0.753	0.709	0.455	6.034	1.738	TRUE	13 vs Rest	13	Rest
ELP4	0.981	0.019	3.944	0	0	0	0.25	1.825	1.834	0.855	-1.46	4.263	0.925	0.464	0.46	0.326	3.465	1.13	TRUE	13 vs Rest	13	Rest
DDHD1	0.959	0.041	3.157	0	0	0	0.25	1.785	1.835	1.023	-2.442	5.636	1.204	0.652	0.598	0.397	4.94	1.547	TRUE	13 vs Rest	13	Rest
FAR1	0.978	0.022	3.785	0	0	0	0.25	1.792	1.837	0.768	-1.76	4.405	0.85	0.425	0.49	0.307	3.087	0.957	TRUE	13 vs Rest	13	Rest
MEF2A	0.965	0.035	3.305	0	0	0	0.25	1.772	1.837	0.894	-2.52	4.876	1.07	0.568	0.538	0.363	4.094	1.291	TRUE	13 vs Rest	13	Rest
RASA2	0.963	0.037	3.265	0.001	0	0	0.25	1.87	1.837	1.051	-2.14	4.678	3.171	1.427	0.875	0.634	12.401	3.614	TRUE	13 vs Rest	13	Rest
ATXN2	0.977	0.023	3.758	0	0	0	0.25	1.793	1.845	0.738	-1.299	4.024	0.746	0.376	0.436	0.283	2.873	0.904	TRUE	13 vs Rest	13	Rest
MBNL2	0.97	0.03	3.49	0	0	0	0.25	1.819	1.851	0.936	-2.15	5.171	0.853	0.379	0.477	0.281	3.243	0.94	TRUE	13 vs Rest	13	Rest
MFSD4B	0.958	0.042	3.122	0	0	0	0.25	1.826	1.852	1.051	-1.97	5.304	0.262	0.132	0.195	0.114	1.075	0.326	TRUE	13 vs Rest	13	Rest
ANKIB1	0.978	0.022	3.795	0	0	0	0.25	1.84	1.854	0.797	-1.506	4.895	1.132	0.559	0.579	0.373	4.352	1.353	TRUE	13 vs Rest	13	Rest
TLE4	0.955	0.045	3.064	0.001	0	0	0.25	1.836	1.854	1.066	-2.069	5.281	1.371	0.614	0.604	0.404	5.486	1.63	TRUE	13 vs Rest	13	Rest
PPP6R2	0.963	0.037	3.259	0	0	0	0.25	1.833	1.855	1.024	-2.776	4.813	0.973	0.445	0.522	0.315	3.78	1.096	TRUE	13 vs Rest	13	Rest
DOCK8	0.982	0.018	3.988	0.002	0	0	0.25	1.853	1.856	0.754	-1.595	4.417	4.261	2.014	0.944	0.758	16.308	4.91	TRUE	13 vs Rest	13	Rest
UBAP2	0.978	0.022	3.776	0	0	0	0.25	1.798	1.856	0.733	-1.685	5.637	0.734	0.386	0.421	0.278	2.498	0.826	TRUE	13 vs Rest	13	Rest
ADRB2	0.955	0.045	3.046	0	0	0	0.25	1.858	1.862	3.738	-7.63	12.048	0.213	0.136	0.162	0.11	1.046	0.57	TRUE	13 vs Rest	13	Rest
PDE7A	0.959	0.041	3.157	0.001	0	0	0.25	1.81	1.864	1.02	-2.806	5.341	2.535	1.367	0.792	0.591	10.074	3.23	TRUE	13 vs Rest	13	Rest
DLG1	0.978	0.022	3.776	0.001	0	0	0.25	1.837	1.866	0.795	-1.542	4.299	1.637	0.787	0.688	0.463	6.189	1.811	TRUE	13 vs Rest	13	Rest
IPMK	0.977	0.023	3.758	0	0	0	0.25	1.849	1.872	0.849	-2.213	4.707	0.312	0.14	0.234	0.121	1.241	0.333	TRUE	13 vs Rest	13	Rest
CLOCK	0.973	0.027	3.577	0	0	0	0.25	1.83	1.874	0.908	-2.231	4.697	0.288	0.129	0.196	0.11	1.068	0.313	TRUE	13 vs Rest	13	Rest
TMEM245	0.975	0.025	3.664	0	0	0	0.25	1.791	1.875	0.867	-2.255	5.174	0.65	0.334	0.426	0.25	2.416	0.74	TRUE	13 vs Rest	13	Rest
NIN	0.977	0.023	3.758	0.001	0	0	0.25	1.95	1.876	0.998	-1.097	5.183	1.713	0.776	0.713	0.458	6.726	1.997	TRUE	13 vs Rest	13	Rest
PAQR3	0.98	0.02	3.882	0	0	0	0.25	1.872	1.878	0.805	-1.096	4.962	0.264	0.115	0.2	0.102	0.997	0.258	TRUE	13 vs Rest	13	Rest
IQGAP2	0.959	0.041	3.147	0.002	0	0	0.25	1.898	1.88	1.092	-2.181	5.201	3.907	1.734	0.898	0.7	15.399	4.531	TRUE	13 vs Rest	13	Rest
PLEKHA2	0.966	0.034	3.341	0	0	0	0.25	1.873	1.881	1.017	-1.655	4.978	0.772	0.35	0.475	0.268	3.105	0.915	TRUE	13 vs Rest	13	Rest
FBXO33	0.978	0.022	3.813	0	0	0	0.25	1.848	1.882	0.845	-1.549	4.675	0.876	0.405	0.481	0.293	3.238	0.941	TRUE	13 vs Rest	13	Rest
YEATS2	0.972	0.028	3.547	0	0	0	0.25	1.806	1.882	0.788	-1.645	4.348	0.595	0.312	0.387	0.237	2.162	0.694	TRUE	13 vs Rest	13	Rest
DMXL1	0.977	0.023	3.758	0	0	0	0.25	1.855	1.886	0.807	-1.837	4.227	0.675	0.321	0.41	0.251	2.683	0.802	TRUE	13 vs Rest	13	Rest
DICER1	0.986	0.014	4.269	0	0	0	0.25	1.864	1.887	0.697	-0.972	4.612	0.826	0.367	0.484	0.274	3.078	0.85	TRUE	13 vs Rest	13	Rest
TFCP2	0.977	0.023	3.758	0	0	0	0.25	1.838	1.887	0.77	-1.508	4.589	0.584	0.289	0.383	0.23	2.287	0.694	TRUE	13 vs Rest	13	Rest
MAP3K4	0.977	0.023	3.749	0	0	0	0.25	1.849	1.889	0.842	-1.927	4.715	0.703	0.322	0.44	0.245	2.738	0.783	TRUE	13 vs Rest	13	Rest
MAST2	0.956	0.044	3.083	0	0	0	0.25	1.923	1.889	1.276	-3.386	6.446	0.31	0.15	0.208	0.123	1.086	0.306	TRUE	13 vs Rest	13	Rest
VPS53	0.978	0.022	3.785	0	0	0	0.25	1.873	1.891	0.819	-1.284	4.552	0.696	0.33	0.444	0.257	2.668	0.806	TRUE	13 vs Rest	13	Rest
MYO9A	0.957	0.043	3.112	0	0	0	0.25	1.859	1.892	1.129	-2.78	6.148	0.436	0.194	0.271	0.154	1.766	0.479	TRUE	13 vs Rest	13	Rest
GALNT7	0.977	0.023	3.74	0	0	0	0.25	1.841	1.894	0.748	-1.46	5.098	0.511	0.24	0.309	0.191	1.961	0.546	TRUE	13 vs Rest	13	Rest
DDX3Y	0.976	0.024	3.705	0.001	0	0	0.25	1.772	1.894	4.83	-8.892	13.096	1.266	0.615	0.481	0.364	5.521	1.567	TRUE	13 vs Rest	13	Rest
CHD9	0.963	0.037	3.265	0	0	0	0.25	1.896	1.895	1.022	-1.577	5.786	1.105	0.513	0.533	0.34	4.217	1.242	TRUE	13 vs Rest	13	Rest
CPLANE1	0.96	0.04	3.188	0	0	0	0.25	1.924	1.895	1.107	-1.8	5.566	0.364	0.171	0.247	0.141	1.386	0.423	TRUE	13 vs Rest	13	Rest
TTBK2	0.97	0.03	3.49	0	0	0	0.25	1.865	1.899	0.969	-2.022	4.586	0.275	0.129	0.202	0.112	1.093	0.331	TRUE	13 vs Rest	13	Rest
CDK8	0.982	0.018	3.999	0	0	0	0.25	1.847	1.901	0.753	-1.419	4.01	0.487	0.237	0.312	0.19	1.956	0.554	TRUE	13 vs Rest	13	Rest
ASCC3	0.981	0.019	3.966	0.001	0	0	0.25	1.879	1.903	0.811	-1.727	4.67	1.817	0.854	0.74	0.482	7.209	2.002	TRUE	13 vs Rest	13	Rest
SLC2A13	0.959	0.041	3.163	0	0	0	0.25	1.888	1.906	1.133	-2.581	5.72	0.278	0.138	0.175	0.112	1	0.314	TRUE	13 vs Rest	13	Rest
MDN1	0.964	0.036	3.299	0	0	0	0.25	1.86	1.908	0.95	-2.031	5.375	0.703	0.326	0.433	0.244	2.692	0.745	TRUE	13 vs Rest	13	Rest
ZZZ3	0.974	0.026	3.623	0	0	0	0.25	1.895	1.909	0.911	-1.758	5.199	0.624	0.261	0.392	0.213	2.512	0.657	TRUE	13 vs Rest	13	Rest
ABCC1	0.967	0.033	3.39	0	0	0	0.25	1.847	1.909	1.002	-3.662	5.18	1.089	0.5	0.551	0.342	4.199	1.188	TRUE	13 vs Rest	13	Rest
OPA1	0.98	0.02	3.882	0	0	0	0.25	1.851	1.91	0.689	-2.013	4.342	0.936	0.445	0.528	0.315	3.527	0.988	TRUE	13 vs Rest	13	Rest
USP9Y	0.978	0.022	3.813	0	0	0	0.25	1.793	1.911	4.66	-8.718	12.485	0.624	0.329	0.348	0.243	2.651	0.898	TRUE	13 vs Rest	13	Rest
DOP1B	0.965	0.035	3.329	0	0	0	0.25	1.898	1.912	1.011	-2.455	5.265	0.303	0.135	0.225	0.117	1.208	0.343	TRUE	13 vs Rest	13	Rest
APC	0.973	0.027	3.577	0	0	0	0.25	1.929	1.913	0.937	-1.265	4.662	0.597	0.271	0.363	0.216	2.294	0.709	TRUE	13 vs Rest	13	Rest
SEL1L3	0.963	0.037	3.259	0	0	0	0.25	1.853	1.913	0.983	-2.8	5.743	0.767	0.362	0.43	0.268	3.056	0.853	TRUE	13 vs Rest	13	Rest
UMAD1	0.977	0.023	3.758	0	0	0	0.25	1.912	1.914	0.886	-1.881	4.859	0.887	0.402	0.477	0.298	3.537	1.013	TRUE	13 vs Rest	13	Rest
NIBAN1	0.965	0.035	3.305	0.001	0	0	0.25	1.89	1.914	1.036	-2.151	5.571	1.817	0.906	0.662	0.48	6.781	2.044	TRUE	13 vs Rest	13	Rest
RANBP2	0.985	0.015	4.171	0.001	0	0	0.25	1.921	1.917	0.864	-1.313	4.623	1.53	0.66	0.706	0.431	5.956	1.673	TRUE	13 vs Rest	13	Rest
CLSTN1	0.959	0.041	3.157	0	0	0	0.25	1.955	1.917	1.095	-1.631	5.794	0.711	0.293	0.476	0.239	2.853	0.805	TRUE	13 vs Rest	13	Rest
PARP14	0.966	0.034	3.335	0.001	0	0	0.25	1.945	1.918	1.014	-1.565	5.327	1.526	0.704	0.674	0.433	5.89	1.785	TRUE	13 vs Rest	13	Rest
GALNT10	0.963	0.037	3.253	0	0	0	0.25	1.909	1.919	1.054	-1.899	5.081	0.595	0.258	0.356	0.205	2.379	0.661	TRUE	13 vs Rest	13	Rest
KIAA0232	0.982	0.018	3.977	0	0	0	0.25	1.898	1.921	0.771	-1.402	4.418	0.646	0.297	0.395	0.234	2.396	0.702	TRUE	13 vs Rest	13	Rest
TBCK	0.97	0.03	3.483	0	0	0	0.25	1.923	1.922	0.994	-1.849	5.016	1.026	0.457	0.507	0.322	4.044	1.179	TRUE	13 vs Rest	13	Rest
ADAM10	0.98	0.02	3.902	0.001	0	0	0.25	1.914	1.925	0.838	-0.953	4.751	2.046	0.919	0.794	0.524	8.007	2.312	TRUE	13 vs Rest	13	Rest
EIF2AK3	0.978	0.022	3.813	0	0	0	0.25	1.907	1.926	0.849	-1.749	4.771	0.577	0.268	0.361	0.209	2.144	0.602	TRUE	13 vs Rest	13	Rest
BCR	0.953	0.047	3.014	0	0	0	0.25	1.941	1.926	1.25	-2.552	6.269	0.53	0.219	0.337	0.177	2.087	0.576	TRUE	13 vs Rest	13	Rest
CLASP2	0.976	0.024	3.688	0	0	0	0.25	1.879	1.932	0.795	-1.784	4.403	1.031	0.481	0.548	0.325	3.829	1.08	TRUE	13 vs Rest	13	Rest
ZNF236	0.977	0.023	3.74	0	0	0	0.25	1.917	1.933	0.862	-1.912	4.645	0.545	0.236	0.372	0.19	2.121	0.591	TRUE	13 vs Rest	13	Rest
FAM102B	0.962	0.038	3.22	0	0	0	0.25	1.929	1.935	1.15	-2.434	6.053	0.433	0.187	0.285	0.152	1.595	0.466	TRUE	13 vs Rest	13	Rest
ASH1L	0.978	0.022	3.776	0.001	0	0	0.25	1.904	1.936	0.867	-1.743	4.473	2.115	0.97	0.814	0.533	8.47	2.402	TRUE	13 vs Rest	13	Rest
B4GALT1	0.977	0.023	3.758	0	0	0	0.25	1.97	1.936	0.957	-1.629	5.021	1.007	0.423	0.512	0.305	3.763	1.065	TRUE	13 vs Rest	13	Rest
INTS7	0.98	0.02	3.892	0	0	0	0.25	1.979	1.941	0.878	-1.305	4.74	0.547	0.251	0.366	0.201	1.985	0.565	TRUE	13 vs Rest	13	Rest
TRAK1	0.974	0.026	3.639	0	0	0	0.25	1.853	1.946	0.926	-2.576	4.452	0.421	0.195	0.284	0.161	1.486	0.446	TRUE	13 vs Rest	13	Rest
ERCC6L2	0.965	0.035	3.323	0	0	0	0.25	1.931	1.946	1.028	-1.755	5.012	0.73	0.318	0.442	0.245	2.977	0.833	TRUE	13 vs Rest	13	Rest
TMEM164	0.966	0.034	3.347	0	0	0	0.25	1.89	1.948	1.069	-2.694	5.278	0.238	0.097	0.172	0.085	0.906	0.234	TRUE	13 vs Rest	13	Rest
VPS8	0.972	0.028	3.547	0	0	0	0.25	1.911	1.949	0.968	-2.431	5.07	1.075	0.456	0.578	0.324	4.233	1.127	TRUE	13 vs Rest	13	Rest
NFAT5	0.966	0.034	3.341	0.001	0	0	0.25	1.911	1.95	1.021	-2.446	5.502	1.634	0.764	0.685	0.448	6.664	1.903	TRUE	13 vs Rest	13	Rest
PRKCB	0.971	0.029	3.511	0.002	0	0	0.25	2.003	1.951	1.059	-1.759	5.183	4.845	2.01	0.926	0.739	19.296	5.114	TRUE	13 vs Rest	13	Rest
GAN	0.975	0.025	3.655	0	0	0	0.25	1.918	1.954	0.913	-2.222	6.037	0.203	0.091	0.152	0.08	0.777	0.213	TRUE	13 vs Rest	13	Rest
SELENOI	0.983	0.017	4.082	0	0	0	0.25	1.908	1.956	0.769	-1.885	4.771	0.408	0.198	0.3	0.165	1.486	0.432	TRUE	13 vs Rest	13	Rest
R3HCC1L	0.98	0.02	3.902	0	0	0	0.25	1.973	1.958	0.917	-1.48	5.025	0.886	0.387	0.49	0.278	3.351	0.923	TRUE	13 vs Rest	13	Rest
MLLT3	0.961	0.039	3.194	0.001	0	0	0.25	1.938	1.958	1.111	-2.143	5.827	2.048	0.775	0.656	0.448	8.16	1.905	TRUE	13 vs Rest	13	Rest
INPP5D	0.975	0.025	3.68	0.001	0	0	0.25	2.009	1.96	1.01	-1.737	5.495	2.006	0.893	0.776	0.504	7.823	2.254	TRUE	13 vs Rest	13	Rest
HECA	0.955	0.045	3.06	0	0	0	0.25	1.919	1.962	1.124	-2.719	4.978	0.855	0.347	0.488	0.267	3.421	0.951	TRUE	13 vs Rest	13	Rest
WRN	0.974	0.026	3.608	0	0	0	0.25	1.924	1.964	0.931	-3.062	5.074	0.524	0.246	0.328	0.191	1.936	0.527	TRUE	13 vs Rest	13	Rest
BABAM2	0.966	0.034	3.359	0	0	0	0.25	1.905	1.965	0.98	-2.051	4.855	1.235	0.537	0.555	0.358	4.835	1.329	TRUE	13 vs Rest	13	Rest
FBXO34	0.977	0.023	3.758	0	0	0	0.25	1.914	1.968	0.838	-1.888	4.549	0.7	0.312	0.428	0.244	2.645	0.755	TRUE	13 vs Rest	13	Rest
SH2B3	0.953	0.047	3.005	0	0	0	0.25	1.974	1.968	1.197	-2.529	5.445	0.278	0.134	0.228	0.118	1.086	0.358	TRUE	13 vs Rest	13	Rest
ARL5B	0.981	0.019	3.955	0	0	0	0.25	1.946	1.969	0.834	-2.556	5.423	0.218	0.104	0.181	0.092	0.836	0.232	TRUE	13 vs Rest	13	Rest
RAB3GAP2	0.985	0.015	4.158	0	0	0	0.25	1.968	1.974	0.779	-0.998	4.189	0.967	0.403	0.532	0.298	3.749	0.981	TRUE	13 vs Rest	13	Rest
ZMYND8	0.971	0.029	3.504	0	0	0	0.25	1.945	1.974	0.95	-2.104	4.587	0.824	0.36	0.496	0.275	3.255	0.921	TRUE	13 vs Rest	13	Rest
NELL2	0.959	0.041	3.147	0.001	0	0	0.25	1.929	1.976	3.862	-9.806	14.178	1.918	0.581	0.372	0.274	7.332	1.359	TRUE	13 vs Rest	13	Rest
AMMECR1	0.961	0.039	3.194	0	0	0	0.25	1.949	1.978	1.114	-2.289	5.449	0.458	0.183	0.297	0.155	1.902	0.48	TRUE	13 vs Rest	13	Rest
FAM222B	0.976	0.024	3.723	0	0	0	0.25	1.912	1.979	0.884	-2.274	5.288	0.482	0.215	0.321	0.177	1.904	0.519	TRUE	13 vs Rest	13	Rest
PPP1R16B	0.964	0.036	3.288	0	0	0	0.25	1.939	1.98	1.12	-3.027	5.039	1.118	0.537	0.548	0.354	4.67	1.344	TRUE	13 vs Rest	13	Rest
NF1	0.976	0.024	3.714	0	0	0	0.25	1.966	1.981	0.954	-2.169	4.663	0.754	0.346	0.409	0.252	2.916	0.866	TRUE	13 vs Rest	13	Rest
SPAG9	0.982	0.018	3.988	0	0	0	0.25	1.917	1.983	0.742	-1.428	4.261	1.122	0.534	0.601	0.361	4.305	1.229	TRUE	13 vs Rest	13	Rest
NEK7	0.981	0.019	3.955	0.001	0	0	0.25	1.928	1.983	0.769	-1.874	4.293	1.613	0.763	0.696	0.453	6.07	1.775	TRUE	13 vs Rest	13	Rest
RIC8B	0.985	0.015	4.212	0	0	0	0.25	1.974	1.987	0.793	-1.51	4.564	0.402	0.174	0.262	0.147	1.528	0.414	TRUE	13 vs Rest	13	Rest
HS2ST1	0.98	0.02	3.902	0	0	0	0.25	1.957	1.99	0.849	-1.893	4.801	0.457	0.2	0.3	0.164	1.716	0.452	TRUE	13 vs Rest	13	Rest
ANKRD36	0.977	0.023	3.731	0	0	0	0.25	1.94	1.99	0.904	-2.952	5.089	1.278	0.577	0.608	0.375	4.686	1.327	TRUE	13 vs Rest	13	Rest
ITPR1	0.965	0.035	3.329	0	0	0	0.25	1.903	1.992	1.032	-2.371	4.781	0.979	0.555	0.512	0.343	3.833	1.223	TRUE	13 vs Rest	13	Rest
PSPC1	0.983	0.017	4.045	0	0	0	0.25	1.938	1.993	0.747	-1.514	4.187	1.262	0.561	0.604	0.378	4.777	1.306	TRUE	13 vs Rest	13	Rest
TAF1	0.975	0.025	3.68	0	0	0	0.25	1.982	1.995	0.926	-1.897	4.772	0.51	0.239	0.355	0.193	1.995	0.592	TRUE	13 vs Rest	13	Rest
GTDC1	0.968	0.032	3.416	0	0	0	0.25	1.946	1.995	1.04	-2.973	5.602	1.42	0.634	0.536	0.381	5.041	1.402	TRUE	13 vs Rest	13	Rest
SLC16A7	0.968	0.032	3.422	0	0	0	0.25	2.026	1.996	1.123	-1.899	6.052	0.919	0.382	0.489	0.278	3.65	0.962	TRUE	13 vs Rest	13	Rest
SP4	0.966	0.034	3.347	0	0	0	0.25	2.14	1.996	1.254	-1.287	5.995	0.966	0.389	0.534	0.283	3.681	1.022	TRUE	13 vs Rest	13	Rest
PIK3CB	0.958	0.042	3.122	0	0	0	0.25	1.979	1.996	1.216	-2.914	6.402	0.308	0.124	0.209	0.106	1.137	0.274	TRUE	13 vs Rest	13	Rest
SLMAP	0.978	0.022	3.813	0.001	0	0	0.25	1.951	1.997	0.779	-1.424	4.133	1.408	0.621	0.666	0.403	5.388	1.458	TRUE	13 vs Rest	13	Rest
LARP4B	0.981	0.019	3.944	0	0	0	0.25	1.954	2	0.759	-1.317	5.283	1.158	0.514	0.611	0.358	4.273	1.209	TRUE	13 vs Rest	13	Rest
SOS1	0.959	0.041	3.142	0.001	0	0	0.25	1.992	2.001	1.254	-2.874	6.966	2.107	0.954	0.726	0.485	8.7	2.319	TRUE	13 vs Rest	13	Rest
NFKB1	0.966	0.034	3.335	0.001	0	0	0.25	1.947	2.003	1.004	-2.139	4.816	2.622	1.056	0.748	0.534	9.518	2.38	TRUE	13 vs Rest	13	Rest
TRAF3	0.973	0.027	3.584	0	0	0	0.25	1.896	2.004	0.896	-2.664	5.297	1.141	0.543	0.555	0.354	4.227	1.2	TRUE	13 vs Rest	13	Rest
RPS6KA3	0.98	0.02	3.872	0.001	0	0	0.25	2.032	2.005	0.963	-1.812	5.49	2.218	0.921	0.778	0.508	8.293	2.288	TRUE	13 vs Rest	13	Rest
CLIP4	0.97	0.03	3.476	0	0	0	0.25	1.961	2.005	0.997	-1.284	5.457	0.443	0.182	0.324	0.157	1.839	0.478	TRUE	13 vs Rest	13	Rest
UBE3D	0.966	0.034	3.347	0	0	0	0.25	1.973	2.008	1.135	-2.974	6.007	0.26	0.109	0.178	0.094	1.049	0.256	TRUE	13 vs Rest	13	Rest
SACS	0.977	0.023	3.749	0	0	0	0.25	1.975	2.011	0.937	-2.587	4.832	0.535	0.224	0.337	0.18	1.97	0.514	TRUE	13 vs Rest	13	Rest
UBR3	0.973	0.027	3.577	0	0	0	0.25	1.965	2.011	0.933	-2.14	4.688	0.676	0.288	0.432	0.226	2.702	0.719	TRUE	13 vs Rest	13	Rest
PDS5B	0.981	0.019	3.944	0	0	0	0.25	1.965	2.012	0.828	-2.051	4.994	1.379	0.609	0.609	0.381	4.867	1.304	TRUE	13 vs Rest	13	Rest
LMBR1	0.981	0.019	3.934	0	0	0	0.25	1.975	2.013	0.859	-2.142	5.02	0.953	0.408	0.517	0.304	3.798	1.014	TRUE	13 vs Rest	13	Rest
SLC35D1	0.98	0.02	3.872	0	0	0	0.25	1.966	2.014	0.876	-1.592	4.494	0.395	0.175	0.291	0.145	1.592	0.423	TRUE	13 vs Rest	13	Rest
CDIN1	0.976	0.024	3.688	0	0	0	0.25	1.986	2.014	1.038	-2.583	5.539	0.356	0.132	0.223	0.111	1.318	0.298	TRUE	13 vs Rest	13	Rest
ANO6	0.987	0.013	4.314	0	0	0	0.25	2.002	2.015	0.782	-1.2	4.656	0.958	0.406	0.523	0.297	3.651	0.966	TRUE	13 vs Rest	13	Rest
AMBRA1	0.979	0.021	3.832	0	0	0	0.25	1.95	2.019	0.944	-1.951	4.641	0.863	0.381	0.493	0.287	3.379	0.946	TRUE	13 vs Rest	13	Rest
ARHGEF3	0.953	0.047	3.01	0.001	0	0	0.25	2.192	2.019	1.418	-1.739	6.063	2.971	1.135	0.834	0.567	11.911	3.292	TRUE	13 vs Rest	13	Rest
SLC23A2	0.976	0.024	3.688	0	0	0	0.25	1.951	2.026	0.947	-2.338	5.093	0.354	0.151	0.25	0.129	1.344	0.355	TRUE	13 vs Rest	13	Rest
NCOR2	0.975	0.025	3.655	0	0	0	0.25	2.019	2.027	1.009	-1.499	4.884	0.632	0.253	0.418	0.207	2.449	0.657	TRUE	13 vs Rest	13	Rest
CBL	0.976	0.024	3.723	0	0	0	0.25	1.946	2.028	0.866	-1.917	6.09	0.764	0.346	0.473	0.262	2.993	0.82	TRUE	13 vs Rest	13	Rest
LIMD1	0.973	0.027	3.6	0	0	0	0.25	1.999	2.029	0.916	-1.461	4.707	0.356	0.153	0.275	0.131	1.36	0.37	TRUE	13 vs Rest	13	Rest
SYNE3	0.971	0.029	3.518	0	0	0	0.25	1.97	2.029	1.073	-2.521	6.422	0.447	0.204	0.312	0.168	1.739	0.466	TRUE	13 vs Rest	13	Rest
CYRIA	0.953	0.047	3.001	0	0	0	0.25	2.682	2.029	4.651	-10.842	13.664	0.263	0.162	0.169	0.115	0.971	0.389	TRUE	13 vs Rest	13	Rest
NSMCE2	0.981	0.019	3.923	0.001	0	0	0.25	1.974	2.03	0.84	-1.919	4.864	1.747	0.776	0.642	0.438	6.585	1.704	TRUE	13 vs Rest	13	Rest
TMCC1	0.98	0.02	3.912	0	0	0	0.25	1.977	2.03	0.819	-1.914	4.697	0.655	0.271	0.366	0.214	2.468	0.675	TRUE	13 vs Rest	13	Rest
ATP2C1	0.984	0.016	4.145	0	0	0	0.25	1.98	2.031	0.812	-1.808	4.668	1.006	0.446	0.542	0.316	3.822	1.037	TRUE	13 vs Rest	13	Rest
BACH1	0.979	0.021	3.832	0	0	0	0.25	1.975	2.031	0.926	-2.515	5.566	0.622	0.256	0.364	0.198	2.398	0.608	TRUE	13 vs Rest	13	Rest
WNK1	0.988	0.012	4.378	0.001	0	0	0.25	2.001	2.035	0.741	-0.958	4.434	2.47	1.069	0.834	0.558	9.465	2.516	TRUE	13 vs Rest	13	Rest
CDYL	0.972	0.028	3.533	0	0	0	0.25	1.974	2.035	1.041	-3.168	4.799	0.603	0.253	0.353	0.198	2.298	0.567	TRUE	13 vs Rest	13	Rest
METTL15	0.982	0.018	4.022	0	0	0	0.25	1.992	2.036	0.82	-2.272	4.527	0.867	0.365	0.46	0.272	3.35	0.854	TRUE	13 vs Rest	13	Rest
HECTD4	0.977	0.023	3.74	0	0	0	0.25	2.013	2.037	0.892	-1.579	4.524	0.89	0.38	0.49	0.282	3.495	0.939	TRUE	13 vs Rest	13	Rest
WDR44	0.98	0.02	3.882	0	0	0	0.25	1.989	2.039	0.849	-1.944	4.853	0.434	0.19	0.292	0.159	1.687	0.459	TRUE	13 vs Rest	13	Rest
RHBDD1	0.979	0.021	3.832	0	0	0	0.25	2.007	2.043	0.866	-1.939	4.824	0.474	0.198	0.308	0.162	1.877	0.479	TRUE	13 vs Rest	13	Rest
RNF19A	0.977	0.023	3.758	0.001	0	0	0.25	2.036	2.044	0.99	-2.853	5.709	2.456	1.074	0.759	0.54	9.27	2.566	TRUE	13 vs Rest	13	Rest
SSH2	0.977	0.023	3.758	0.001	0	0	0.25	1.972	2.044	0.868	-1.518	4.419	2.832	1.199	0.829	0.599	11.189	2.936	TRUE	13 vs Rest	13	Rest
AHCYL2	0.957	0.043	3.093	0	0	0	0.25	2.045	2.045	1.242	-2.19	5.738	0.432	0.177	0.244	0.144	1.752	0.442	TRUE	13 vs Rest	13	Rest
SETD2	0.98	0.02	3.912	0.001	0	0	0.25	2.044	2.046	0.864	-1.275	4.512	1.797	0.779	0.758	0.465	6.988	1.925	TRUE	13 vs Rest	13	Rest
EIF4G3	0.959	0.041	3.163	0.001	0	0	0.25	2.031	2.048	1.217	-2.643	6.209	2.337	1.018	0.745	0.525	9.41	2.481	TRUE	13 vs Rest	13	Rest
PELI1	0.956	0.044	3.069	0	0	0	0.25	2.052	2.05	1.397	-3.993	6.936	1.216	0.482	0.516	0.311	4.581	1.067	TRUE	13 vs Rest	13	Rest
NSF	0.98	0.02	3.902	0	0	0	0.25	2.107	2.051	0.998	-1.501	5.27	0.919	0.331	0.528	0.255	3.587	0.829	TRUE	13 vs Rest	13	Rest
FOCAD	0.978	0.022	3.785	0	0	0	0.25	1.963	2.051	0.854	-2.684	5.112	0.635	0.262	0.372	0.205	2.394	0.611	TRUE	13 vs Rest	13	Rest
SEMA4D	0.979	0.021	3.852	0.001	0	0	0.25	2.014	2.052	0.899	-1.815	4.424	2.276	0.913	0.809	0.525	8.815	2.351	TRUE	13 vs Rest	13	Rest
HTT	0.978	0.022	3.785	0	0	0	0.25	2.01	2.052	0.92	-1.358	4.907	0.885	0.346	0.532	0.265	3.379	0.886	TRUE	13 vs Rest	13	Rest
PIK3R5	0.953	0.047	3.001	0.001	0	0	0.25	2.253	2.052	1.525	-2.749	6.483	2.735	1.122	0.843	0.551	11.431	3.186	TRUE	13 vs Rest	13	Rest
SNX25	0.978	0.022	3.804	0	0	0	0.25	2.009	2.053	0.871	-2.21	4.816	0.47	0.212	0.328	0.173	1.798	0.5	TRUE	13 vs Rest	13	Rest
MCM9	0.984	0.016	4.132	0	0	0	0.25	2.08	2.054	0.868	-1.496	5.146	0.771	0.332	0.431	0.245	2.888	0.788	TRUE	13 vs Rest	13	Rest
SIK2	0.973	0.027	3.584	0	0	0	0.25	2.038	2.055	0.979	-1.67	5.184	0.438	0.178	0.308	0.147	1.627	0.43	TRUE	13 vs Rest	13	Rest
JAK2	0.954	0.046	3.023	0.001	0	0	0.25	2.046	2.055	1.26	-2.636	5.788	1.942	0.849	0.678	0.46	7.674	2.18	TRUE	13 vs Rest	13	Rest
TANGO6	0.98	0.02	3.892	0	0	0	0.25	1.995	2.057	0.838	-1.718	4.523	0.46	0.192	0.307	0.159	1.747	0.448	TRUE	13 vs Rest	13	Rest
EPB41	0.966	0.034	3.335	0.001	0	0	0.25	2.106	2.058	1.232	-2.485	6.432	3.622	1.463	0.89	0.634	14.235	3.823	TRUE	13 vs Rest	13	Rest
GPRIN3	0.983	0.017	4.057	0.001	0	0	0.25	2.006	2.059	0.831	-2.15	4.646	2.6	1.145	0.77	0.548	9.98	2.673	TRUE	13 vs Rest	13	Rest
TBC1D32	0.961	0.039	3.21	0	0	0	0.25	2.062	2.059	1.254	-2.744	6.101	0.419	0.173	0.272	0.137	1.615	0.447	TRUE	13 vs Rest	13	Rest
NCOA6	0.986	0.014	4.255	0	0	0	0.25	2.068	2.061	0.849	-0.992	4.823	0.662	0.264	0.438	0.212	2.602	0.653	TRUE	13 vs Rest	13	Rest
TYW1B	0.975	0.025	3.672	0	0	0	0.25	2.018	2.062	0.947	-1.922	5.391	0.334	0.142	0.227	0.123	1.275	0.346	TRUE	13 vs Rest	13	Rest
PCNX2	0.959	0.041	3.157	0	0	0	0.25	2.024	2.063	1.268	-4.527	6.563	0.891	0.396	0.432	0.271	3.419	0.883	TRUE	13 vs Rest	13	Rest
SLC9A6	0.987	0.013	4.345	0	0	0	0.25	2.063	2.065	0.833	-1.094	5.653	0.19	0.077	0.146	0.07	0.693	0.182	TRUE	13 vs Rest	13	Rest
C2CD5	0.98	0.02	3.892	0	0	0	0.25	2.007	2.066	0.835	-1.937	5.184	0.838	0.349	0.465	0.262	3.07	0.799	TRUE	13 vs Rest	13	Rest
DYM	0.98	0.02	3.892	0.001	0	0	0.25	2.051	2.066	0.908	-1.555	4.683	1.459	0.609	0.667	0.401	5.561	1.49	TRUE	13 vs Rest	13	Rest
ESYT2	0.97	0.03	3.462	0.001	0	0	0.25	2.008	2.066	1.04	-2.813	4.706	2.331	0.885	0.764	0.495	8.753	2.092	TRUE	13 vs Rest	13	Rest
SUMF1	0.969	0.031	3.456	0	0	0	0.25	2.003	2.066	1.054	-2.654	4.942	0.611	0.244	0.311	0.188	2.555	0.623	TRUE	13 vs Rest	13	Rest
LRCH1	0.978	0.022	3.804	0	0	0	0.25	2.014	2.071	0.924	-1.795	5.183	0.737	0.315	0.435	0.24	2.807	0.728	TRUE	13 vs Rest	13	Rest
CCSER2	0.963	0.037	3.27	0.001	0	0	0.25	2.056	2.072	1.15	-2.188	5.513	1.848	0.739	0.722	0.456	7.497	1.977	TRUE	13 vs Rest	13	Rest
AAK1	0.96	0.04	3.188	0.001	0	0	0.25	2.026	2.072	1.074	-2.448	4.903	2.354	0.932	0.807	0.524	9.366	2.423	TRUE	13 vs Rest	13	Rest
DNAJC13	0.986	0.014	4.24	0	0	0	0.25	2.035	2.074	0.738	-1.018	5.996	0.625	0.28	0.391	0.22	2.355	0.64	TRUE	13 vs Rest	13	Rest
FBXL20	0.959	0.041	3.152	0	0	0	0.25	2.053	2.076	1.357	-3.4	6.174	0.632	0.279	0.405	0.217	2.644	0.733	TRUE	13 vs Rest	13	Rest
UBE3C	0.98	0.02	3.902	0	0	0	0.25	1.991	2.077	0.724	-1.709	4.601	1.067	0.469	0.572	0.33	4.112	1.084	TRUE	13 vs Rest	13	Rest
TRPM7	0.979	0.021	3.842	0	0	0	0.25	2.019	2.077	0.802	-1.689	4.385	0.844	0.37	0.496	0.276	3.251	0.874	TRUE	13 vs Rest	13	Rest
MAP3K2	0.985	0.015	4.171	0.001	0	0	0.25	2.11	2.078	0.902	-1.483	4.912	1.516	0.613	0.679	0.404	5.959	1.551	TRUE	13 vs Rest	13	Rest
MRTFA	0.984	0.016	4.106	0	0	0	0.25	2.015	2.078	0.811	-1.862	4.326	1.208	0.498	0.616	0.352	4.705	1.208	TRUE	13 vs Rest	13	Rest
FBXW11	0.984	0.016	4.094	0	0	0	0.25	2.034	2.079	0.859	-1.894	4.448	0.832	0.364	0.49	0.278	3.348	0.897	TRUE	13 vs Rest	13	Rest
SLC4A7	0.977	0.023	3.767	0.001	0	0	0.25	2.016	2.082	0.968	-2.582	5.234	1.873	0.827	0.733	0.467	7.392	1.943	TRUE	13 vs Rest	13	Rest
CRACR2A	0.974	0.026	3.608	0	0	0	0.25	2.146	2.082	1.119	-1.462	5.56	0.576	0.233	0.382	0.19	2.265	0.615	TRUE	13 vs Rest	13	Rest
DIS3L2	0.979	0.021	3.862	0	0	0	0.25	2.057	2.085	0.955	-2.123	5.066	0.647	0.241	0.399	0.197	2.487	0.601	TRUE	13 vs Rest	13	Rest
LCORL	0.967	0.033	3.371	0	0	0	0.25	2.084	2.085	1.116	-2.71	6.251	0.547	0.219	0.334	0.174	2.26	0.563	TRUE	13 vs Rest	13	Rest
CPEB2	0.962	0.038	3.237	0	0	0	0.25	2.019	2.087	1.108	-2.674	5.77	0.287	0.115	0.205	0.1	1.126	0.282	TRUE	13 vs Rest	13	Rest
PRDM2	0.983	0.017	4.045	0.001	0	0	0.25	2.022	2.091	0.829	-1.882	4.693	1.549	0.634	0.699	0.408	5.969	1.528	TRUE	13 vs Rest	13	Rest
PKN2	0.981	0.019	3.944	0	0	0	0.25	2.061	2.091	0.875	-1.751	4.701	1.202	0.498	0.605	0.345	4.686	1.215	TRUE	13 vs Rest	13	Rest
MAN1A1	0.961	0.039	3.204	0	0	0	0.25	2.064	2.091	1.155	-2.46	5.063	0.928	0.419	0.484	0.293	3.73	1.042	TRUE	13 vs Rest	13	Rest
XPO7	0.984	0.016	4.132	0	0	0	0.25	2.033	2.093	0.779	-2.382	4.682	0.592	0.266	0.366	0.212	2.173	0.609	TRUE	13 vs Rest	13	Rest
PHACTR2	0.967	0.033	3.384	0.001	0	0	0.25	2.043	2.093	1.105	-2.957	5.409	2.92	1.209	0.735	0.553	11.04	2.845	TRUE	13 vs Rest	13	Rest
ABCC4	0.967	0.033	3.371	0	0	0	0.25	2.059	2.094	1.17	-2.455	6.05	0.264	0.101	0.186	0.082	1.057	0.24	TRUE	13 vs Rest	13	Rest
NRF1	0.983	0.017	4.069	0	0	0	0.25	2.096	2.096	0.882	-1.418	5.04	0.849	0.364	0.497	0.269	3.247	0.853	TRUE	13 vs Rest	13	Rest
GSE1	0.967	0.033	3.371	0	0	0	0.25	2.195	2.098	1.273	-2.255	6.434	0.714	0.273	0.439	0.21	2.701	0.678	TRUE	13 vs Rest	13	Rest
GBF1	0.984	0.016	4.094	0	0	0	0.25	2.041	2.099	0.775	-1.346	4.59	1.15	0.487	0.574	0.339	4.206	1.143	TRUE	13 vs Rest	13	Rest
CHD6	0.965	0.035	3.317	0	0	0	0.25	2.083	2.099	1.156	-2.512	5.749	0.671	0.261	0.411	0.207	2.681	0.646	TRUE	13 vs Rest	13	Rest
CERS6	0.96	0.04	3.178	0	0	0	0.25	2.053	2.099	1.234	-2.873	6.405	1.182	0.484	0.5	0.309	4.286	1.033	TRUE	13 vs Rest	13	Rest
NEDD9	0.973	0.027	3.592	0.001	0	0	0.25	2.046	2.1	0.969	-2.065	5.149	1.395	0.592	0.644	0.388	5.418	1.487	TRUE	13 vs Rest	13	Rest
ATP13A3	0.979	0.021	3.842	0	0	0	0.25	2.029	2.101	0.91	-3.134	6.523	0.834	0.357	0.482	0.258	3.1	0.773	TRUE	13 vs Rest	13	Rest
NOTCH2	0.974	0.026	3.623	0	0	0	0.25	2.046	2.102	0.994	-2.066	5.189	0.535	0.216	0.348	0.177	2.151	0.51	TRUE	13 vs Rest	13	Rest
LCLAT1	0.978	0.022	3.795	0	0	0	0.25	2.029	2.103	0.928	-2.28	5.885	0.681	0.282	0.395	0.216	2.502	0.627	TRUE	13 vs Rest	13	Rest
PICALM	0.979	0.021	3.832	0.001	0	0	0.25	2.061	2.104	0.924	-2.224	4.616	2.256	0.929	0.812	0.51	8.793	2.254	TRUE	13 vs Rest	13	Rest
SIPA1L1	0.964	0.036	3.299	0.001	0	0	0.25	2.038	2.105	1.166	-3.186	6.196	2.217	0.914	0.696	0.476	8.074	2.092	TRUE	13 vs Rest	13	Rest
SLC12A6	0.962	0.038	3.231	0	0	0	0.25	2.101	2.107	1.247	-2.595	7.143	0.593	0.228	0.348	0.18	2.316	0.559	TRUE	13 vs Rest	13	Rest
TGFBR1	0.954	0.046	3.041	0	0	0	0.25	2.058	2.107	1.51	-3.344	6.739	0.566	0.229	0.362	0.184	2.365	0.647	TRUE	13 vs Rest	13	Rest
CBFA2T2	0.972	0.028	3.533	0	0	0	0.25	2.054	2.108	1.025	-2.43	4.721	0.616	0.245	0.384	0.2	2.478	0.64	TRUE	13 vs Rest	13	Rest
DNAAF9	0.957	0.043	3.093	0	0	0	0.25	2.056	2.108	1.435	-3.408	6.769	0.157	0.066	0.109	0.057	0.595	0.162	TRUE	13 vs Rest	13	Rest
NUBPL	0.976	0.024	3.714	0	0	0	0.25	2.049	2.114	0.965	-2.226	5.028	0.361	0.136	0.214	0.114	1.435	0.31	TRUE	13 vs Rest	13	Rest
SUCO	0.989	0.011	4.481	0	0	0	0.25	2.135	2.119	0.791	-1.184	4.796	1.124	0.445	0.572	0.322	4.202	1.079	TRUE	13 vs Rest	13	Rest
SLC12A2	0.984	0.016	4.119	0	0	0	0.25	2.088	2.122	0.843	-2.319	4.768	0.5	0.202	0.325	0.166	1.946	0.473	TRUE	13 vs Rest	13	Rest
BTRC	0.979	0.021	3.832	0	0	0	0.25	2.057	2.126	0.954	-2.044	4.819	0.515	0.205	0.332	0.166	2.034	0.502	TRUE	13 vs Rest	13	Rest
PDZD8	0.978	0.022	3.795	0	0	0	0.25	2.111	2.127	0.96	-1.214	5.36	0.696	0.274	0.431	0.218	2.758	0.683	TRUE	13 vs Rest	13	Rest
RASA1	0.968	0.032	3.41	0	0	0	0.25	2.086	2.127	1.088	-2.324	5.574	0.928	0.368	0.505	0.272	3.686	0.923	TRUE	13 vs Rest	13	Rest
NCOA1	0.957	0.043	3.103	0.001	0	0	0.25	2.132	2.127	1.383	-3.31	6.17	2.849	1.176	0.765	0.53	10.639	2.894	TRUE	13 vs Rest	13	Rest
BTAF1	0.984	0.016	4.145	0	0	0	0.25	2.1	2.129	0.83	-1.651	5.466	0.968	0.375	0.535	0.283	3.724	0.894	TRUE	13 vs Rest	13	Rest
ANKFY1	0.987	0.013	4.33	0	0	0	0.25	2.155	2.132	0.87	-1.242	4.771	0.597	0.233	0.421	0.191	2.286	0.575	TRUE	13 vs Rest	13	Rest
RCOR1	0.984	0.016	4.145	0	0	0	0.25	2.074	2.132	0.801	-1.619	4.898	0.653	0.269	0.414	0.214	2.474	0.625	TRUE	13 vs Rest	13	Rest
FNDC3A	0.986	0.014	4.255	0	0	0	0.25	2.129	2.137	0.846	-1.631	4.873	1.137	0.455	0.593	0.324	4.512	1.123	TRUE	13 vs Rest	13	Rest
TBC1D22A	0.976	0.024	3.697	0.001	0	0	0.25	2.074	2.137	0.982	-2.152	4.811	1.712	0.626	0.69	0.408	6.814	1.573	TRUE	13 vs Rest	13	Rest
NCOA3	0.969	0.031	3.436	0.001	0	0	0.25	2.106	2.138	1.069	-2.209	5.854	1.507	0.563	0.661	0.376	6.023	1.425	TRUE	13 vs Rest	13	Rest
GMDS	0.984	0.016	4.106	0.001	0	0	0.25	2.065	2.139	0.866	-2.252	4.977	1.819	0.698	0.661	0.434	6.948	1.639	TRUE	13 vs Rest	13	Rest
PIK3C2A	0.978	0.022	3.776	0	0	0	0.25	2.135	2.139	1.046	-2.441	5.493	0.594	0.25	0.402	0.198	2.304	0.629	TRUE	13 vs Rest	13	Rest
INPP4A	0.967	0.033	3.365	0.001	0	0	0.25	2.192	2.14	1.242	-1.753	6.058	1.823	0.673	0.73	0.428	7.394	1.866	TRUE	13 vs Rest	13	Rest
GDAP1	0.974	0.026	3.615	0	0	0	0.25	2.218	2.141	1.242	-2.604	6.895	0.286	0.113	0.191	0.097	1.075	0.261	TRUE	13 vs Rest	13	Rest
LRCH3	0.98	0.02	3.892	0	0	0	0.25	2.087	2.143	0.919	-1.855	4.694	0.923	0.364	0.528	0.276	3.625	0.907	TRUE	13 vs Rest	13	Rest
USP32	0.983	0.017	4.034	0	0	0	0.25	2.084	2.144	0.841	-2.109	4.746	0.597	0.244	0.367	0.193	2.288	0.581	TRUE	13 vs Rest	13	Rest
CLEC16A	0.978	0.022	3.813	0	0	0	0.25	2.061	2.144	0.927	-2.153	4.709	0.531	0.224	0.351	0.181	2.121	0.533	TRUE	13 vs Rest	13	Rest
ZNF710	0.978	0.022	3.813	0	0	0	0.25	2.147	2.145	1.061	-2.067	5.417	0.216	0.08	0.164	0.073	0.814	0.206	TRUE	13 vs Rest	13	Rest
FAF1	0.978	0.022	3.813	0.001	0	0	0.25	2.109	2.148	0.952	-2.202	5.532	2.683	1.045	0.767	0.518	9.557	2.286	TRUE	13 vs Rest	13	Rest
BICDL1	0.956	0.044	3.083	0	0	0	0.25	2.114	2.152	1.489	-3.582	6.589	1.454	0.572	0.581	0.339	5.181	1.3	TRUE	13 vs Rest	13	Rest
NR2C2	0.987	0.013	4.345	0	0	0	0.25	2.128	2.155	0.866	-1.27	5.089	0.695	0.279	0.446	0.222	2.594	0.681	TRUE	13 vs Rest	13	Rest
ULK4	0.977	0.023	3.758	0	0	0	0.25	2.231	2.159	1.202	-2.661	6.58	0.497	0.189	0.306	0.152	1.909	0.472	TRUE	13 vs Rest	13	Rest
TGFBR2	0.98	0.02	3.872	0.001	0	0	0.25	2.18	2.16	1.078	-2.213	5.372	2.042	0.763	0.733	0.456	7.941	2.011	TRUE	13 vs Rest	13	Rest
WDPCP	0.967	0.033	3.384	0	0	0	0.25	2.106	2.16	1.137	-2.488	6.834	0.421	0.179	0.24	0.134	1.567	0.415	TRUE	13 vs Rest	13	Rest
ZNF609	0.971	0.029	3.518	0	0	0	0.25	2.087	2.161	1.143	-3.317	5.964	1.031	0.427	0.516	0.293	4.023	0.993	TRUE	13 vs Rest	13	Rest
CCDC7	0.964	0.036	3.299	0	0	0	0.25	2.171	2.161	1.273	-2.521	6.488	0.902	0.3	0.443	0.223	3.62	0.785	TRUE	13 vs Rest	13	Rest
TTLL5	0.974	0.026	3.639	0	0	0	0.25	2.057	2.162	0.988	-3.171	5.755	0.537	0.229	0.337	0.177	1.909	0.487	TRUE	13 vs Rest	13	Rest
LRIG1	0.963	0.037	3.253	0	0	0	0.25	2.121	2.163	1.354	-4.138	6.887	0.384	0.16	0.252	0.132	1.414	0.375	TRUE	13 vs Rest	13	Rest
ZNF827	0.957	0.043	3.093	0	0	0	0.25	2.085	2.165	1.431	-4.406	6.366	0.431	0.186	0.256	0.145	1.588	0.417	TRUE	13 vs Rest	13	Rest
FCHSD2	0.98	0.02	3.912	0	0	0	0.25	2.102	2.166	0.959	-2.399	5.116	1.043	0.442	0.508	0.3	3.936	1.031	TRUE	13 vs Rest	13	Rest
SENP7	0.96	0.04	3.168	0	0	0	0.25	2.132	2.167	1.244	-2.489	5.666	1.076	0.39	0.555	0.291	4.301	1.069	TRUE	13 vs Rest	13	Rest
HEG1	0.959	0.041	3.157	0	0	0	0.25	2.121	2.168	1.39	-3.695	6.533	0.4	0.165	0.269	0.134	1.515	0.422	TRUE	13 vs Rest	13	Rest
INPP4B	0.955	0.045	3.05	0.001	0	0	0.25	2.175	2.168	1.523	-4.146	7.607	2.704	1.051	0.7	0.483	10.786	2.53	TRUE	13 vs Rest	13	Rest
RELCH	0.981	0.019	3.923	0	0	0	0.25	2.181	2.169	0.966	-1.684	4.881	0.957	0.378	0.542	0.284	3.85	0.988	TRUE	13 vs Rest	13	Rest
ARIH1	0.973	0.027	3.569	0.001	0	0	0.25	2.121	2.17	1.054	-2.832	4.883	2.598	0.995	0.834	0.546	10.492	2.547	TRUE	13 vs Rest	13	Rest
AOPEP	0.972	0.028	3.54	0	0	0	0.25	2.144	2.171	1.193	-3.312	5.599	0.454	0.172	0.29	0.14	1.92	0.412	TRUE	13 vs Rest	13	Rest
CAMK4	0.962	0.038	3.237	0.002	0	0	0.25	2.159	2.171	1.414	-3.814	8.61	4.524	1.75	0.85	0.648	17.497	4.255	TRUE	13 vs Rest	13	Rest
WDR70	0.982	0.018	3.999	0	0	0	0.25	2.119	2.177	0.955	-2.168	5.135	1.162	0.46	0.578	0.327	4.455	1.121	TRUE	13 vs Rest	13	Rest
HUWE1	0.983	0.017	4.045	0.001	0	0	0.25	2.072	2.179	0.792	-1.448	5.012	1.881	0.824	0.736	0.458	6.87	1.844	TRUE	13 vs Rest	13	Rest
FRYL	0.983	0.017	4.082	0.001	0	0	0.25	2.16	2.18	0.85	-1.501	4.62	2.373	0.88	0.819	0.504	9.127	2.137	TRUE	13 vs Rest	13	Rest
HEATR5B	0.977	0.023	3.758	0	0	0	0.25	2.303	2.182	1.259	-1.748	6.024	0.606	0.214	0.409	0.177	2.497	0.603	TRUE	13 vs Rest	13	Rest
TBL1X	0.971	0.029	3.511	0	0	0	0.25	2.125	2.182	1.102	-2.576	5.72	1.179	0.445	0.503	0.297	4.569	1.061	TRUE	13 vs Rest	13	Rest
MAP2K5	0.977	0.023	3.731	0	0	0	0.25	2.136	2.184	1.044	-2.175	5.322	0.748	0.273	0.416	0.219	3.021	0.711	TRUE	13 vs Rest	13	Rest
ATM	0.953	0.047	3.018	0.001	0	0	0.25	2.191	2.184	1.434	-2.891	6.142	2.593	0.969	0.816	0.516	10.88	2.77	TRUE	13 vs Rest	13	Rest
E2F3	0.976	0.024	3.705	0	0	0	0.25	2.134	2.188	1.055	-2.538	6.774	0.812	0.332	0.422	0.244	2.969	0.749	TRUE	13 vs Rest	13	Rest
SPPL3	0.979	0.021	3.832	0	0	0	0.25	2.11	2.19	0.93	-2.418	4.554	1.146	0.444	0.565	0.326	4.513	1.102	TRUE	13 vs Rest	13	Rest
DGKH	0.955	0.045	3.06	0	0	0	0.25	2.168	2.19	1.516	-4.377	9.884	0.923	0.378	0.411	0.244	3.234	0.785	TRUE	13 vs Rest	13	Rest
MBNL1	0.983	0.017	4.045	0.006	0.001	0	0.25	2.174	2.193	0.905	-1.443	4.779	15.149	5.519	0.999	0.944	59.309	13.822	TRUE	13 vs Rest	13	Rest
MBTD1	0.979	0.021	3.842	0	0	0	0.25	2.18	2.193	1.035	-2.284	5.18	0.524	0.203	0.339	0.166	1.927	0.512	TRUE	13 vs Rest	13	Rest
TBC1D5	0.979	0.021	3.842	0.001	0	0	0.25	2.172	2.194	0.98	-1.89	5.439	2.805	1.01	0.793	0.525	10.579	2.439	TRUE	13 vs Rest	13	Rest
SRBD1	0.988	0.012	4.428	0	0	0	0.25	2.231	2.195	0.954	-1.753	5.452	0.804	0.287	0.416	0.221	2.983	0.69	TRUE	13 vs Rest	13	Rest
STK39	0.986	0.014	4.284	0.001	0	0	0.25	2.188	2.195	0.916	-1.763	4.989	2.428	0.934	0.789	0.508	9.259	2.201	TRUE	13 vs Rest	13	Rest
KIF13B	0.976	0.024	3.714	0	0	0	0.25	2.144	2.196	1.05	-1.744	5.18	0.799	0.293	0.481	0.232	3.18	0.761	TRUE	13 vs Rest	13	Rest
ATP2B1	0.97	0.03	3.476	0.001	0	0	0.25	2.25	2.196	1.254	-1.991	6.274	2.03	0.697	0.689	0.411	7.698	1.735	TRUE	13 vs Rest	13	Rest
STAG1	0.98	0.02	3.872	0.001	0	0	0.25	2.129	2.197	0.844	-1.665	5.311	2.939	1.145	0.841	0.554	10.688	2.609	TRUE	13 vs Rest	13	Rest
ANKRD17	0.984	0.016	4.119	0.001	0	0	0.25	2.111	2.198	0.846	-2.247	4.746	2.081	0.868	0.783	0.488	8.189	2.028	TRUE	13 vs Rest	13	Rest
HIPK3	0.988	0.012	4.394	0	0	0	0.25	2.222	2.201	0.976	-1.251	5.136	0.584	0.205	0.392	0.174	2.24	0.547	TRUE	13 vs Rest	13	Rest
ZCCHC7	0.982	0.018	3.977	0.001	0	0	0.25	2.149	2.201	0.953	-1.71	4.892	2.016	0.748	0.725	0.46	8.034	1.901	TRUE	13 vs Rest	13	Rest
C18orf25	0.984	0.016	4.132	0	0	0	0.25	2.141	2.203	0.934	-2.57	5.007	0.715	0.258	0.436	0.208	2.732	0.626	TRUE	13 vs Rest	13	Rest
ITPKB	0.959	0.041	3.163	0	0	0	0.25	2.238	2.203	1.388	-2.491	6.24	0.796	0.277	0.462	0.222	3.161	0.792	TRUE	13 vs Rest	13	Rest
TSC22D2	0.976	0.024	3.714	0	0	0	0.25	2.17	2.204	1.046	-1.977	5.264	0.53	0.197	0.342	0.164	2.108	0.503	TRUE	13 vs Rest	13	Rest
CELF2	0.978	0.022	3.795	0.003	0.001	0	0.25	2.259	2.206	1.067	-1.74	5.1	7.764	2.721	0.988	0.826	31.281	7.133	TRUE	13 vs Rest	13	Rest
MBD5	0.965	0.035	3.317	0.001	0	0	0.25	2.199	2.206	1.256	-2.692	5.734	1.806	0.704	0.648	0.426	7.643	1.942	TRUE	13 vs Rest	13	Rest
SPTBN1	0.97	0.03	3.49	0.001	0	0	0.25	2.183	2.207	1.141	-2.524	6.233	2.201	0.827	0.731	0.442	7.884	1.826	TRUE	13 vs Rest	13	Rest
AHCTF1	0.987	0.013	4.33	0	0	0	0.25	2.161	2.212	0.753	-1.045	5.885	0.878	0.358	0.51	0.267	3.439	0.824	TRUE	13 vs Rest	13	Rest
ABL1	0.983	0.017	4.082	0	0	0	0.25	2.185	2.221	0.937	-1.583	4.838	0.417	0.151	0.277	0.128	1.615	0.377	TRUE	13 vs Rest	13	Rest
SPATA5	0.971	0.029	3.518	0	0	0	0.25	2.167	2.221	1.198	-3.51	6.442	0.824	0.364	0.418	0.243	2.791	0.763	TRUE	13 vs Rest	13	Rest
IQSEC1	0.967	0.033	3.39	0	0	0	0.25	2.254	2.224	1.298	-2.447	5.971	0.785	0.266	0.48	0.216	3.218	0.759	TRUE	13 vs Rest	13	Rest
MAP2K6	0.956	0.044	3.074	0	0	0	0.25	2.286	2.227	1.494	-2.305	8.892	0.442	0.159	0.277	0.134	1.779	0.425	TRUE	13 vs Rest	13	Rest
AVL9	0.982	0.018	3.988	0	0	0	0.25	2.133	2.228	0.891	-2.198	4.579	0.723	0.309	0.434	0.237	2.909	0.725	TRUE	13 vs Rest	13	Rest
FOXO3	0.956	0.044	3.083	0	0	0	0.25	2.276	2.228	1.541	-3.356	7.294	0.434	0.144	0.26	0.122	1.825	0.409	TRUE	13 vs Rest	13	Rest
PPP6R3	0.986	0.014	4.255	0.001	0	0	0.25	2.194	2.23	0.86	-1.507	4.83	1.917	0.714	0.755	0.448	7.414	1.757	TRUE	13 vs Rest	13	Rest
BRWD3	0.985	0.015	4.171	0	0	0	0.25	2.237	2.23	1.026	-1.898	5.35	0.675	0.238	0.417	0.193	2.677	0.623	TRUE	13 vs Rest	13	Rest
TRRAP	0.984	0.016	4.106	0	0	0	0.25	2.156	2.23	0.832	-1.802	4.802	0.821	0.331	0.492	0.255	3.072	0.795	TRUE	13 vs Rest	13	Rest
STRN3	0.978	0.022	3.785	0	0	0	0.25	2.141	2.233	0.976	-2.634	5.298	0.769	0.293	0.433	0.226	2.995	0.705	TRUE	13 vs Rest	13	Rest
KLHL2	0.966	0.034	3.353	0	0	0	0.25	2.168	2.233	1.236	-3.848	5.729	0.777	0.286	0.421	0.217	2.975	0.653	TRUE	13 vs Rest	13	Rest
SLFN12L	0.978	0.022	3.785	0.001	0	0	0.25	2.243	2.235	1.085	-1.971	5.853	2.867	1.07	0.859	0.555	11.719	2.797	TRUE	13 vs Rest	13	Rest
KLRC4-KLRK1	0.963	0.037	3.259	0	0	0	0.25	2.997	2.236	3.79	-7.717	12.759	0.358	0.147	0.223	0.115	1.331	0.414	TRUE	13 vs Rest	13	Rest
BIRC6	0.982	0.018	3.999	0.001	0	0	0.25	2.192	2.237	0.861	-2.092	4.694	3.23	1.221	0.883	0.603	12.632	3.003	TRUE	13 vs Rest	13	Rest
TASOR2	0.985	0.015	4.171	0	0	0	0.25	2.218	2.24	0.883	-1.312	5.212	1.222	0.442	0.636	0.312	4.916	1.082	TRUE	13 vs Rest	13	Rest
RAB30	0.962	0.038	3.242	0	0	0	0.25	2.211	2.24	1.384	-2.893	6.453	0.256	0.09	0.173	0.08	1.081	0.236	TRUE	13 vs Rest	13	Rest
SNTB1	0.96	0.04	3.168	0.001	0	0	0.25	2.199	2.242	1.492	-3.715	6.882	1.367	0.486	0.535	0.322	5.665	1.274	TRUE	13 vs Rest	13	Rest
IKZF3	0.954	0.046	3.023	0.001	0	0	0.25	2.47	2.242	2.201	-4.204	8.263	2.74	1	0.73	0.448	10.256	2.605	TRUE	13 vs Rest	13	Rest
CEP192	0.98	0.02	3.902	0	0	0	0.25	2.178	2.243	0.941	-2.707	5.837	1.076	0.437	0.524	0.299	3.675	0.952	TRUE	13 vs Rest	13	Rest
ERC1	0.96	0.04	3.183	0	0	0	0.25	2.212	2.243	1.386	-4.158	7.177	0.664	0.246	0.363	0.185	2.641	0.57	TRUE	13 vs Rest	13	Rest
TRERF1	0.954	0.046	3.032	0	0	0	0.25	2.25	2.243	1.692	-4.203	7.975	1.111	0.421	0.521	0.271	4.643	1.117	TRUE	13 vs Rest	13	Rest
ARAP2	0.963	0.037	3.27	0.001	0	0	0.25	2.373	2.244	1.418	-2.349	6.373	3.078	1.14	0.844	0.547	12.019	3.036	TRUE	13 vs Rest	13	Rest
DPYD	0.962	0.038	3.226	0.001	0	0	0.25	2.204	2.244	1.374	-2.97	6.702	3.408	1.216	0.803	0.566	14.1	3.222	TRUE	13 vs Rest	13	Rest
POU2F1	0.98	0.02	3.912	0	0	0	0.25	2.167	2.247	0.949	-2.236	5.014	0.659	0.25	0.389	0.192	2.406	0.57	TRUE	13 vs Rest	13	Rest
ALMS1	0.976	0.024	3.714	0	0	0	0.25	2.22	2.247	1.05	-2.091	5.831	0.502	0.195	0.31	0.156	1.815	0.438	TRUE	13 vs Rest	13	Rest
BRAF	0.978	0.022	3.795	0	0	0	0.25	2.173	2.252	0.991	-2.306	4.862	1.118	0.39	0.528	0.285	4.362	0.963	TRUE	13 vs Rest	13	Rest
CRADD	0.966	0.034	3.347	0	0	0	0.25	2.265	2.254	1.357	-3.22	6.932	0.473	0.16	0.234	0.132	1.961	0.424	TRUE	13 vs Rest	13	Rest
CASK	0.961	0.039	3.204	0	0	0	0.25	2.202	2.255	1.482	-3.194	7.548	1.485	0.484	0.526	0.312	5.689	1.222	TRUE	13 vs Rest	13	Rest
PDSS2	0.983	0.017	4.057	0	0	0	0.25	2.196	2.256	0.857	-1.607	4.709	0.789	0.302	0.419	0.233	3.02	0.728	TRUE	13 vs Rest	13	Rest
UGGT1	0.985	0.015	4.171	0	0	0	0.25	2.221	2.257	0.796	-0.685	4.923	0.765	0.293	0.476	0.229	2.794	0.676	TRUE	13 vs Rest	13	Rest
SLX4IP	0.973	0.027	3.6	0	0	0	0.25	2.177	2.257	1.081	-2.433	6.117	0.51	0.188	0.303	0.154	1.824	0.422	TRUE	13 vs Rest	13	Rest
VPS54	0.985	0.015	4.171	0	0	0	0.25	2.217	2.262	0.96	-1.857	5.166	0.739	0.285	0.448	0.22	2.974	0.691	TRUE	13 vs Rest	13	Rest
NUP153	0.984	0.016	4.119	0	0	0	0.25	2.189	2.264	0.818	-2.158	5.5	1.286	0.48	0.628	0.326	4.629	1.055	TRUE	13 vs Rest	13	Rest
FTO	0.983	0.017	4.045	0	0	0	0.25	2.2	2.265	0.953	-2.167	5.698	0.832	0.3	0.445	0.228	3.248	0.713	TRUE	13 vs Rest	13	Rest
ZDHHC17	0.987	0.013	4.299	0	0	0	0.25	2.278	2.268	0.96	-1.579	5.07	0.444	0.151	0.317	0.132	1.728	0.39	TRUE	13 vs Rest	13	Rest
TMEM135	0.98	0.02	3.892	0	0	0	0.25	2.272	2.27	1.066	-1.935	5.575	0.818	0.289	0.468	0.228	3.243	0.742	TRUE	13 vs Rest	13	Rest
AGTPBP1	0.967	0.033	3.371	0.001	0	0	0.25	2.264	2.27	1.243	-2.273	5.737	1.571	0.568	0.663	0.382	6.494	1.559	TRUE	13 vs Rest	13	Rest
UTY	0.989	0.011	4.463	0.001	0	0	0.25	2.2	2.271	4.696	-8.544	13.428	1.369	0.517	0.514	0.327	5.666	1.377	TRUE	13 vs Rest	13	Rest
USP25	0.981	0.019	3.923	0.001	0	0	0.25	2.43	2.271	1.231	-1.782	5.737	2.025	0.67	0.757	0.415	8.083	1.788	TRUE	13 vs Rest	13	Rest
PSME4	0.98	0.02	3.882	0	0	0	0.25	2.244	2.272	0.991	-1.718	4.884	1.21	0.434	0.62	0.314	4.761	1.105	TRUE	13 vs Rest	13	Rest
JARID2	0.982	0.018	3.988	0.001	0	0	0.25	2.176	2.278	0.907	-2.491	4.689	1.867	0.765	0.719	0.44	7.159	1.802	TRUE	13 vs Rest	13	Rest
RICTOR	0.979	0.021	3.862	0.001	0	0	0.25	2.28	2.278	1.097	-2.363	5.642	2.019	0.694	0.776	0.435	8.135	1.821	TRUE	13 vs Rest	13	Rest
RALGAPA1	0.973	0.027	3.584	0	0	0	0.25	2.219	2.279	1.13	-2.402	5.544	0.975	0.357	0.53	0.268	3.883	0.929	TRUE	13 vs Rest	13	Rest
SMG6	0.983	0.017	4.082	0	0	0	0.25	2.212	2.281	0.883	-1.54	5.393	0.99	0.354	0.542	0.264	3.698	0.854	TRUE	13 vs Rest	13	Rest
COP1	0.983	0.017	4.057	0.001	0	0	0.25	2.224	2.281	0.903	-1.933	4.808	2.164	0.801	0.793	0.471	8.354	1.922	TRUE	13 vs Rest	13	Rest
TRPS1	0.957	0.043	3.093	0	0	0	0.25	2.264	2.282	1.721	-5.673	7.807	0.678	0.208	0.28	0.149	2.531	0.496	TRUE	13 vs Rest	13	Rest
MYO5A	0.982	0.018	4.022	0	0	0	0.25	2.261	2.283	1.015	-1.482	5.553	1.073	0.387	0.555	0.28	4.453	0.96	TRUE	13 vs Rest	13	Rest
SPIDR	0.984	0.016	4.119	0.001	0	0	0.25	2.289	2.286	1.025	-1.885	5.614	2.399	0.888	0.73	0.467	8.948	2.054	TRUE	13 vs Rest	13	Rest
LARS2	0.986	0.014	4.226	0	0	0	0.25	2.233	2.287	0.888	-1.615	5.153	0.492	0.181	0.338	0.152	1.881	0.416	TRUE	13 vs Rest	13	Rest
TIAM2	0.967	0.033	3.371	0	0	0	0.25	2.182	2.288	1.248	-4.022	6.162	0.382	0.183	0.244	0.138	1.417	0.396	TRUE	13 vs Rest	13	Rest
KAT6A	0.986	0.014	4.226	0.001	0	0	0.25	2.288	2.291	0.973	-1.351	5.113	1.634	0.584	0.725	0.388	6.348	1.493	TRUE	13 vs Rest	13	Rest
HMBOX1	0.977	0.023	3.758	0	0	0	0.25	2.266	2.292	1.121	-2.607	5.79	0.647	0.236	0.42	0.191	2.693	0.606	TRUE	13 vs Rest	13	Rest
PIK3CA	0.971	0.029	3.525	0	0	0	0.25	2.229	2.292	1.112	-2.954	5.737	0.593	0.216	0.364	0.176	2.358	0.543	TRUE	13 vs Rest	13	Rest
COG5	0.982	0.018	3.999	0.001	0	0	0.25	2.24	2.293	0.991	-2.072	5.183	1.391	0.495	0.641	0.344	5.541	1.232	TRUE	13 vs Rest	13	Rest
SNX29	0.97	0.03	3.476	0	0	0	0.25	2.272	2.293	1.228	-1.971	6.346	0.693	0.214	0.407	0.175	2.805	0.547	TRUE	13 vs Rest	13	Rest
ATAD2B	0.978	0.022	3.785	0	0	0	0.25	2.255	2.294	0.999	-1.7	5.236	1.057	0.419	0.567	0.306	4.221	1.069	TRUE	13 vs Rest	13	Rest
CDYL2	0.958	0.042	3.137	0	0	0	0.25	2.201	2.296	1.497	-4.436	8.465	0.342	0.171	0.223	0.134	1.307	0.368	TRUE	13 vs Rest	13	Rest
TMEM131	0.986	0.014	4.226	0	0	0	0.25	2.28	2.297	0.885	-1.185	5.08	1.259	0.433	0.626	0.312	4.944	1.069	TRUE	13 vs Rest	13	Rest
HIPK1	0.989	0.011	4.463	0	0	0	0.25	2.319	2.299	0.921	-1.415	5.247	1.273	0.413	0.628	0.303	4.809	1.045	TRUE	13 vs Rest	13	Rest
RFX7	0.98	0.02	3.892	0.001	0	0	0.25	2.286	2.3	1.061	-2.252	6.094	1.81	0.664	0.702	0.399	7.04	1.637	TRUE	13 vs Rest	13	Rest
BCL11B	0.971	0.029	3.525	0.002	0	0	0.25	2.303	2.3	1.177	-2.499	5.861	4.034	1.406	0.91	0.628	16.065	3.751	TRUE	13 vs Rest	13	Rest
CMIP	0.959	0.041	3.163	0	0	0	0.25	2.271	2.302	1.395	-3.144	6.281	1.124	0.392	0.538	0.285	4.665	1.079	TRUE	13 vs Rest	13	Rest
NBAS	0.985	0.015	4.212	0	0	0	0.25	2.231	2.305	0.857	-1.62	4.861	1.106	0.398	0.603	0.296	4.293	0.968	TRUE	13 vs Rest	13	Rest
ADNP	0.988	0.012	4.428	0	0	0	0.25	2.226	2.306	0.741	-1.038	4.238	1.159	0.421	0.593	0.308	4.356	1	TRUE	13 vs Rest	13	Rest
ZZEF1	0.979	0.021	3.852	0	0	0	0.25	2.321	2.306	1.092	-2.091	5.559	0.864	0.307	0.512	0.241	3.417	0.806	TRUE	13 vs Rest	13	Rest
GPCPD1	0.981	0.019	3.966	0.001	0	0	0.25	2.305	2.308	1.032	-2.304	5.587	1.519	0.509	0.709	0.359	6.098	1.343	TRUE	13 vs Rest	13	Rest
HLCS	0.982	0.018	3.999	0	0	0	0.25	2.239	2.312	0.953	-2.765	5.509	0.521	0.2	0.291	0.159	1.987	0.473	TRUE	13 vs Rest	13	Rest
RIPOR2	0.96	0.04	3.178	0.003	0.001	0	0.25	2.514	2.315	1.716	-2.435	7.84	6.98	2.348	0.969	0.725	28.268	6.814	TRUE	13 vs Rest	13	Rest
INVS	0.982	0.018	3.977	0	0	0	0.25	2.238	2.317	0.913	-1.742	4.826	0.902	0.369	0.453	0.26	3.494	0.867	TRUE	13 vs Rest	13	Rest
MAP4K4	0.977	0.023	3.767	0.001	0	0	0.25	2.28	2.317	1.049	-1.688	5.538	1.65	0.569	0.683	0.375	6.583	1.437	TRUE	13 vs Rest	13	Rest
SNX13	0.986	0.014	4.226	0	0	0	0.25	2.34	2.321	0.977	-1.436	5.813	0.703	0.241	0.431	0.198	2.754	0.613	TRUE	13 vs Rest	13	Rest
CEP85L	0.982	0.018	3.988	0.001	0	0	0.25	2.243	2.321	0.961	-2.712	4.955	1.908	0.689	0.707	0.429	7.544	1.703	TRUE	13 vs Rest	13	Rest
TRANK1	0.955	0.045	3.055	0	0	0	0.25	2.805	2.324	2.067	-2.605	9.694	1.061	0.347	0.576	0.257	4.449	1.064	TRUE	13 vs Rest	13	Rest
ZDHHC20	0.989	0.011	4.499	0	0	0	0.25	2.292	2.33	0.792	-1.05	4.737	1.366	0.516	0.653	0.352	5.059	1.228	TRUE	13 vs Rest	13	Rest
PRKCE	0.963	0.037	3.253	0	0	0	0.25	2.26	2.331	1.473	-4.311	7.563	0.311	0.114	0.195	0.088	1.21	0.281	TRUE	13 vs Rest	13	Rest
ATP11C	0.982	0.018	3.977	0	0	0	0.25	2.299	2.332	0.989	-1.735	5.532	0.575	0.187	0.368	0.154	2.219	0.458	TRUE	13 vs Rest	13	Rest
CPEB3	0.976	0.024	3.723	0	0	0	0.25	2.299	2.332	1.095	-2.277	5.923	0.294	0.104	0.205	0.09	1.131	0.258	TRUE	13 vs Rest	13	Rest
JMJD1C	0.983	0.017	4.069	0.001	0	0	0.25	2.252	2.335	0.951	-2.22	4.969	2.966	1.08	0.84	0.551	11.645	2.598	TRUE	13 vs Rest	13	Rest
B4GALT5	0.956	0.044	3.069	0	0	0	0.25	2.307	2.335	1.519	-2.934	6.766	0.672	0.212	0.38	0.17	2.688	0.546	TRUE	13 vs Rest	13	Rest
CDK19	0.981	0.019	3.966	0	0	0	0.25	2.271	2.337	1.008	-2.93	5.641	0.851	0.302	0.458	0.227	3.217	0.717	TRUE	13 vs Rest	13	Rest
KAT6B	0.979	0.021	3.852	0.001	0	0	0.25	2.259	2.337	1.021	-2.176	5.235	1.513	0.547	0.618	0.36	6.017	1.385	TRUE	13 vs Rest	13	Rest
RNGTT	0.988	0.012	4.428	0	0	0	0.25	2.277	2.341	0.856	-2.058	4.657	1.429	0.477	0.637	0.334	5.405	1.115	TRUE	13 vs Rest	13	Rest
TXNDC16	0.982	0.018	3.977	0	0	0	0.25	2.33	2.342	1.079	-1.955	6.329	0.316	0.113	0.229	0.099	1.206	0.274	TRUE	13 vs Rest	13	Rest
OSBPL3	0.981	0.019	3.955	0.001	0	0	0.25	2.296	2.342	1.029	-2.615	5.822	1.709	0.65	0.655	0.388	6.235	1.426	TRUE	13 vs Rest	13	Rest
PACS1	0.976	0.024	3.714	0.001	0	0	0.25	2.324	2.343	1.173	-2.268	6.579	2.67	0.886	0.815	0.495	10.835	2.313	TRUE	13 vs Rest	13	Rest
RPS6KC1	0.979	0.021	3.832	0	0	0	0.25	2.338	2.344	1.146	-2.503	5.916	0.577	0.192	0.361	0.155	2.299	0.516	TRUE	13 vs Rest	13	Rest
ABL2	0.969	0.031	3.456	0	0	0	0.25	2.285	2.344	1.233	-2.351	5.992	0.204	0.066	0.142	0.059	0.828	0.178	TRUE	13 vs Rest	13	Rest
UBR5	0.985	0.015	4.198	0.001	0	0	0.25	2.262	2.346	0.842	-1.916	5.568	1.494	0.566	0.69	0.372	5.807	1.32	TRUE	13 vs Rest	13	Rest
STXBP5	0.978	0.022	3.795	0	0	0	0.25	2.305	2.348	1.049	-1.87	5.906	0.883	0.327	0.465	0.238	3.322	0.808	TRUE	13 vs Rest	13	Rest
PITPNC1	0.96	0.04	3.183	0.001	0	0	0.25	2.319	2.349	1.592	-3.353	6.394	2.641	0.821	0.725	0.466	11.054	2.331	TRUE	13 vs Rest	13	Rest
BBS9	0.953	0.047	3.018	0	0	0	0.25	2.344	2.35	1.639	-3.794	7.508	0.372	0.118	0.234	0.1	1.578	0.345	TRUE	13 vs Rest	13	Rest
TRIP12	0.989	0.011	4.517	0.001	0	0	0.25	2.304	2.352	0.824	-1.199	4.695	2.042	0.71	0.789	0.443	7.805	1.714	TRUE	13 vs Rest	13	Rest
FBXO11	0.982	0.018	3.988	0.001	0	0	0.25	2.288	2.352	0.924	-1.867	5.041	1.431	0.533	0.65	0.36	5.677	1.304	TRUE	13 vs Rest	13	Rest
PLXNC1	0.972	0.028	3.54	0	0	0	0.25	2.297	2.352	1.209	-2.614	9.146	0.481	0.165	0.314	0.137	1.875	0.398	TRUE	13 vs Rest	13	Rest
ATRN	0.979	0.021	3.832	0	0	0	0.25	2.313	2.353	1.153	-2.082	6.056	0.302	0.104	0.2	0.089	1.222	0.264	TRUE	13 vs Rest	13	Rest
TNIK	0.963	0.037	3.248	0.001	0	0	0.25	2.303	2.353	1.471	-3.35	6.616	2.579	0.796	0.774	0.464	10.86	2.204	TRUE	13 vs Rest	13	Rest
FOXN3	0.974	0.026	3.631	0.002	0	0	0.25	2.285	2.355	1.037	-2.64	5.012	4.779	1.645	0.928	0.699	19.097	4.229	TRUE	13 vs Rest	13	Rest
SUSD1	0.954	0.046	3.037	0	0	0	0.25	2.369	2.355	1.757	-2.954	7.6	0.479	0.169	0.307	0.138	1.919	0.474	TRUE	13 vs Rest	13	Rest
RNF38	0.987	0.013	4.361	0	0	0	0.25	2.352	2.356	0.954	-1.581	5.003	1.325	0.436	0.641	0.314	5.228	1.118	TRUE	13 vs Rest	13	Rest
GRK5	0.98	0.02	3.892	0	0	0	0.25	2.323	2.356	1.126	-2.582	6.23	1.016	0.368	0.498	0.263	3.74	0.888	TRUE	13 vs Rest	13	Rest
GATAD2B	0.99	0.01	4.575	0	0	0	0.25	2.281	2.357	0.824	-1.513	4.905	1.268	0.441	0.625	0.319	4.891	1.066	TRUE	13 vs Rest	13	Rest
ELMO1	0.975	0.025	3.655	0.001	0	0	0.25	2.27	2.359	1.164	-3.575	5.495	3.491	1.386	0.825	0.568	13.236	2.985	TRUE	13 vs Rest	13	Rest
CDK17	0.978	0.022	3.776	0.001	0	0	0.25	2.349	2.361	1.152	-1.868	5.593	2.103	0.667	0.765	0.423	8.39	1.807	TRUE	13 vs Rest	13	Rest
AFF1	0.985	0.015	4.185	0.001	0	0	0.25	2.285	2.362	0.941	-1.905	5.345	1.554	0.585	0.666	0.377	5.803	1.378	TRUE	13 vs Rest	13	Rest
FOXO1	0.973	0.027	3.6	0.001	0	0	0.25	2.295	2.362	1.168	-3.211	6.82	1.648	0.568	0.659	0.368	6.501	1.368	TRUE	13 vs Rest	13	Rest
MARCHF6	0.99	0.01	4.616	0	0	0	0.25	2.307	2.363	0.853	-2.002	4.721	1.218	0.393	0.626	0.297	4.768	0.973	TRUE	13 vs Rest	13	Rest
PHF21A	0.979	0.021	3.832	0.001	0	0	0.25	2.356	2.364	1.186	-2.737	5.716	1.4	0.473	0.611	0.327	5.808	1.221	TRUE	13 vs Rest	13	Rest
VPS13D	0.981	0.019	3.966	0	0	0	0.25	2.319	2.365	1.026	-2.313	5.132	0.943	0.314	0.536	0.241	3.775	0.806	TRUE	13 vs Rest	13	Rest
TMEM181	0.98	0.02	3.882	0	0	0	0.25	2.335	2.365	1.157	-1.981	5.71	1.081	0.373	0.582	0.277	4.325	1.003	TRUE	13 vs Rest	13	Rest
CPEB4	0.969	0.031	3.442	0	0	0	0.25	2.321	2.365	1.26	-2.659	5.776	0.299	0.103	0.218	0.091	1.239	0.276	TRUE	13 vs Rest	13	Rest
STIM1	0.984	0.016	4.132	0.001	0	0	0.25	2.328	2.367	0.929	-1.684	5.065	2.079	0.685	0.778	0.436	8.236	1.725	TRUE	13 vs Rest	13	Rest
FYCO1	0.979	0.021	3.842	0	0	0	0.25	2.327	2.37	1.102	-2.579	6.476	0.336	0.125	0.25	0.107	1.382	0.321	TRUE	13 vs Rest	13	Rest
TCF12	0.984	0.016	4.094	0.001	0	0	0.25	2.316	2.371	0.994	-1.782	5.196	3.098	1.121	0.825	0.537	11.425	2.552	TRUE	13 vs Rest	13	Rest
ANKS1A	0.979	0.021	3.862	0	0	0	0.25	2.346	2.372	1.151	-2.259	6.043	0.406	0.136	0.274	0.115	1.651	0.347	TRUE	13 vs Rest	13	Rest
CAMK1D	0.97	0.03	3.476	0	0	0	0.25	2.362	2.372	1.343	-2.753	7.044	1.2	0.421	0.527	0.279	4.853	1.099	TRUE	13 vs Rest	13	Rest
NCALD	0.969	0.031	3.449	0.001	0	0	0.25	2.334	2.372	1.306	-3.729	6.293	3.182	1.19	0.758	0.524	12.891	2.9	TRUE	13 vs Rest	13	Rest
SCAF8	0.985	0.015	4.158	0	0	0	0.25	2.364	2.373	0.94	-1.348	5.001	0.969	0.328	0.564	0.254	3.845	0.838	TRUE	13 vs Rest	13	Rest
SCFD2	0.973	0.027	3.577	0	0	0	0.25	2.339	2.378	1.241	-2.798	6.953	1.123	0.388	0.501	0.267	4.4	0.893	TRUE	13 vs Rest	13	Rest
CDKAL1	0.982	0.018	4.011	0.001	0	0	0.25	2.284	2.381	0.974	-2.942	5.468	2.038	0.706	0.73	0.408	7.783	1.6	TRUE	13 vs Rest	13	Rest
IMMP2L	0.954	0.046	3.041	0	0	0	0.25	2.364	2.381	1.86	-5.408	8.878	0.879	0.316	0.307	0.202	3.669	0.736	TRUE	13 vs Rest	13	Rest
PBX3	0.961	0.039	3.204	0	0	0	0.25	2.3	2.382	1.454	-3.594	6.398	1.032	0.365	0.41	0.238	3.473	0.776	TRUE	13 vs Rest	13	Rest
CBLB	0.966	0.034	3.359	0.003	0.001	0	0.25	2.423	2.386	1.481	-3.482	8.312	8.349	2.798	0.93	0.717	31.04	6.718	TRUE	13 vs Rest	13	Rest
ASAP1	0.977	0.023	3.767	0	0	0	0.25	2.341	2.387	1.104	-2.443	5.806	1.133	0.372	0.523	0.269	4.374	0.931	TRUE	13 vs Rest	13	Rest
CAMK2D	0.981	0.019	3.934	0.001	0	0	0.25	2.3	2.388	0.999	-2.338	5.673	2.312	0.858	0.745	0.474	9.141	2.024	TRUE	13 vs Rest	13	Rest
ARFGEF2	0.988	0.012	4.394	0	0	0	0.25	2.33	2.389	0.857	-1.457	5.088	0.699	0.248	0.426	0.199	2.772	0.592	TRUE	13 vs Rest	13	Rest
TAOK1	0.985	0.015	4.158	0	0	0	0.25	2.333	2.39	0.966	-1.548	5.147	1.073	0.371	0.584	0.279	4.275	0.955	TRUE	13 vs Rest	13	Rest
TCF20	0.982	0.018	3.999	0	0	0	0.25	2.313	2.394	0.956	-1.9	4.706	0.525	0.187	0.366	0.158	2.034	0.451	TRUE	13 vs Rest	13	Rest
SUSD6	0.981	0.019	3.934	0	0	0	0.25	2.314	2.398	1.117	-3.106	5.408	0.588	0.21	0.398	0.171	2.459	0.515	TRUE	13 vs Rest	13	Rest
EXT1	0.961	0.039	3.194	0	0	0	0.25	2.321	2.398	1.616	-4.676	7.386	0.536	0.233	0.277	0.162	2.055	0.507	TRUE	13 vs Rest	13	Rest
PTBP2	0.984	0.016	4.145	0	0	0	0.25	2.33	2.401	0.953	-2.459	5.298	0.903	0.327	0.515	0.244	3.502	0.752	TRUE	13 vs Rest	13	Rest
MACF1	0.987	0.013	4.299	0.002	0	0	0.25	2.377	2.402	0.919	-1.649	5.079	5.157	1.775	0.954	0.698	20.042	4.401	TRUE	13 vs Rest	13	Rest
TET2	0.984	0.016	4.106	0	0	0	0.25	2.37	2.403	1.01	-1.862	5.424	0.814	0.289	0.464	0.225	3.221	0.723	TRUE	13 vs Rest	13	Rest
ANKRD44	0.981	0.019	3.934	0.003	0.001	0	0.25	2.364	2.408	1.065	-2.395	5.423	7.799	2.485	0.986	0.808	31.551	6.446	TRUE	13 vs Rest	13	Rest
ARHGAP35	0.979	0.021	3.862	0	0	0	0.25	2.352	2.408	1.135	-2.425	6.726	0.669	0.234	0.4	0.187	2.506	0.568	TRUE	13 vs Rest	13	Rest
PIP4K2A	0.986	0.014	4.226	0.002	0	0	0.25	2.411	2.41	1.073	-1.978	5.401	4.802	1.576	0.93	0.68	18.73	4.096	TRUE	13 vs Rest	13	Rest
ZNF683	0.969	0.031	3.442	0	0	0	0.25	2.557	2.412	6.486	-19.95	21.192	0.262	0.313	0.114	0.08	1.108	1.028	TRUE	13 vs Rest	13	Rest
GPD2	0.963	0.037	3.248	0	0	0	0.25	2.349	2.416	1.348	-2.855	6.355	0.497	0.189	0.29	0.15	1.776	0.398	TRUE	13 vs Rest	13	Rest
SMYD3	0.975	0.025	3.647	0.001	0	0	0.25	2.341	2.417	1.193	-2.94	6.093	2.586	0.86	0.716	0.449	10.156	2.038	TRUE	13 vs Rest	13	Rest
GPR155	0.954	0.046	3.027	0	0	0	0.25	2.34	2.417	2.281	-6.757	8.816	0.399	0.11	0.225	0.088	1.71	0.325	TRUE	13 vs Rest	13	Rest
ATG16L1	0.984	0.016	4.132	0	0	0	0.25	2.433	2.419	1.149	-2.967	6.037	0.771	0.24	0.467	0.194	3.064	0.608	TRUE	13 vs Rest	13	Rest
FBXL17	0.963	0.037	3.265	0	0	0	0.25	2.361	2.419	1.336	-2.925	6.48	1.219	0.388	0.544	0.274	5.188	1.04	TRUE	13 vs Rest	13	Rest
SMAD3	0.958	0.042	3.127	0	0	0	0.25	2.374	2.419	1.694	-4.432	8.288	1.118	0.333	0.463	0.235	4.418	0.859	TRUE	13 vs Rest	13	Rest
RABGAP1L	0.98	0.02	3.912	0.002	0	0	0.25	2.425	2.422	1.196	-2.425	6.524	5.547	1.724	0.93	0.681	22.314	4.46	TRUE	13 vs Rest	13	Rest
FAM214A	0.976	0.024	3.714	0	0	0	0.25	2.441	2.422	1.291	-2.599	6.474	0.912	0.3	0.526	0.232	3.625	0.805	TRUE	13 vs Rest	13	Rest
RAPGEF1	0.981	0.019	3.944	0.001	0	0	0.25	2.376	2.424	1.05	-1.622	5.175	2.458	0.793	0.799	0.471	9.616	2.057	TRUE	13 vs Rest	13	Rest
THEMIS	0.971	0.029	3.504	0.002	0	0	0.25	2.572	2.43	1.625	-3.797	9.212	6.083	1.983	0.903	0.658	24.76	5.293	TRUE	13 vs Rest	13	Rest
TBL1XR1	0.984	0.016	4.119	0.001	0	0	0.25	2.317	2.432	0.968	-2.797	5.486	2.275	0.769	0.75	0.448	8.556	1.754	TRUE	13 vs Rest	13	Rest
XKR6	0.977	0.023	3.767	0	0	0	0.25	2.371	2.432	1.151	-3.958	6.165	0.754	0.26	0.395	0.195	3.052	0.657	TRUE	13 vs Rest	13	Rest
ITPR2	0.977	0.023	3.758	0.001	0	0	0.25	2.352	2.433	1.062	-2.239	5.903	1.5	0.492	0.645	0.326	5.903	1.212	TRUE	13 vs Rest	13	Rest
KIAA1109	0.982	0.018	3.977	0.001	0	0	0.25	2.417	2.435	1.142	-1.912	5.697	1.522	0.501	0.67	0.342	6.252	1.296	TRUE	13 vs Rest	13	Rest
GCNT2	0.963	0.037	3.27	0	0	0	0.25	2.438	2.436	1.637	-4.285	8.045	0.127	0.042	0.102	0.037	0.51	0.106	TRUE	13 vs Rest	13	Rest
SKI	0.956	0.044	3.083	0	0	0	0.25	2.357	2.44	1.735	-4.22	8.109	0.368	0.097	0.262	0.086	1.515	0.266	TRUE	13 vs Rest	13	Rest
UBASH3B	0.961	0.039	3.199	0	0	0	0.25	2.404	2.442	1.544	-3.536	6.754	1.124	0.404	0.501	0.264	3.962	0.901	TRUE	13 vs Rest	13	Rest
DGKD	0.958	0.042	3.122	0	0	0	0.25	2.43	2.443	1.682	-3.07	6.76	0.764	0.237	0.441	0.193	3.224	0.736	TRUE	13 vs Rest	13	Rest
EPC2	0.99	0.01	4.595	0	0	0	0.25	2.477	2.446	0.966	-1.486	5.464	0.912	0.288	0.524	0.227	3.528	0.729	TRUE	13 vs Rest	13	Rest
VWA8	0.982	0.018	4.011	0	0	0	0.25	2.372	2.448	1.023	-2.538	5.4	0.991	0.316	0.52	0.241	3.956	0.782	TRUE	13 vs Rest	13	Rest
MAP3K1	0.966	0.034	3.347	0	0	0	0.25	2.504	2.451	1.797	-3.5	7.981	1.4	0.347	0.507	0.237	5.633	0.933	TRUE	13 vs Rest	13	Rest
ATP11A	0.983	0.017	4.069	0	0	0	0.25	2.379	2.453	1.068	-2.072	7.223	0.584	0.188	0.358	0.156	2.214	0.472	TRUE	13 vs Rest	13	Rest
CATSPERB	0.953	0.047	3.014	0	0	0	0.25	2.366	2.453	2.024	-5.454	10.573	0.297	0.098	0.197	0.073	1.258	0.282	TRUE	13 vs Rest	13	Rest
DENND4A	0.982	0.018	3.988	0.001	0	0	0.25	2.367	2.455	1.044	-2.643	5.855	2.217	0.74	0.77	0.433	8.472	1.765	TRUE	13 vs Rest	13	Rest
DIAPH2	0.977	0.023	3.758	0	0	0	0.25	2.401	2.457	1.227	-3.694	6.376	1.295	0.437	0.538	0.292	5.136	1.028	TRUE	13 vs Rest	13	Rest
SIDT1	0.961	0.039	3.215	0	0	0	0.25	2.478	2.458	1.511	-2.893	6.997	0.709	0.222	0.428	0.179	3.02	0.654	TRUE	13 vs Rest	13	Rest
ATXN7	0.986	0.014	4.269	0	0	0	0.25	2.435	2.46	1.039	-1.902	5.493	1.248	0.394	0.608	0.295	4.816	1.033	TRUE	13 vs Rest	13	Rest
ATP9B	0.984	0.016	4.119	0	0	0	0.25	2.455	2.462	1.052	-1.518	5.422	1.409	0.426	0.65	0.304	5.561	1.062	TRUE	13 vs Rest	13	Rest
PAN3	0.983	0.017	4.045	0.001	0	0	0.25	2.423	2.462	1.104	-2.248	5.757	1.833	0.621	0.706	0.39	7.269	1.604	TRUE	13 vs Rest	13	Rest
USP9X	0.983	0.017	4.034	0	0	0	0.25	2.375	2.462	0.974	-1.772	5.933	1.307	0.418	0.639	0.301	5.089	1.012	TRUE	13 vs Rest	13	Rest
SYNE2	0.962	0.038	3.242	0.003	0.001	0	0.25	2.599	2.462	1.584	-1.766	8.489	6.765	2.088	0.95	0.697	27.144	5.853	TRUE	13 vs Rest	13	Rest
PARP8	0.965	0.035	3.329	0.002	0	0	0.25	2.651	2.464	1.721	-2.061	7.554	4.771	1.474	0.918	0.612	19.444	4.51	TRUE	13 vs Rest	13	Rest
RPTOR	0.976	0.024	3.705	0.001	0	0	0.25	2.468	2.466	1.273	-2.332	6.053	1.99	0.634	0.715	0.385	7.844	1.652	TRUE	13 vs Rest	13	Rest
TNRC6B	0.971	0.029	3.525	0.001	0	0	0.25	2.416	2.467	1.306	-2.421	5.963	2.708	0.829	0.855	0.489	11.345	2.281	TRUE	13 vs Rest	13	Rest
KSR1	0.972	0.028	3.554	0	0	0	0.25	2.375	2.471	1.254	-3.494	6.242	0.286	0.113	0.204	0.095	1.049	0.253	TRUE	13 vs Rest	13	Rest
DENND1B	0.986	0.014	4.255	0.001	0	0	0.25	2.431	2.482	0.995	-2.09	5.415	1.752	0.552	0.691	0.365	6.753	1.35	TRUE	13 vs Rest	13	Rest
FAM172A	0.981	0.019	3.923	0.001	0	0	0.25	2.447	2.486	1.147	-2.362	5.809	2.054	0.635	0.769	0.41	8.351	1.686	TRUE	13 vs Rest	13	Rest
DOCK10	0.986	0.014	4.269	0.002	0	0	0.25	2.446	2.487	0.986	-2.217	5.38	6.351	2.034	0.964	0.734	24.995	5.031	TRUE	13 vs Rest	13	Rest
KAT2B	0.962	0.038	3.226	0	0	0	0.25	2.514	2.487	1.556	-2.519	7.442	1.241	0.373	0.568	0.27	5.308	1.1	TRUE	13 vs Rest	13	Rest
PLEKHM3	0.973	0.027	3.584	0	0	0	0.25	2.44	2.489	1.323	-3.177	6.18	0.232	0.071	0.173	0.064	0.992	0.18	TRUE	13 vs Rest	13	Rest
CAMKMT	0.98	0.02	3.882	0.001	0	0	0.25	2.408	2.494	1.138	-2.368	5.881	1.416	0.465	0.551	0.315	5.796	1.146	TRUE	13 vs Rest	13	Rest
KIAA0825	0.957	0.043	3.107	0	0	0	0.25	2.476	2.494	1.835	-3.752	8.976	0.421	0.126	0.207	0.099	1.793	0.355	TRUE	13 vs Rest	13	Rest
SIPA1L3	0.978	0.022	3.785	0	0	0	0.25	2.477	2.498	1.206	-2.474	5.795	0.365	0.116	0.262	0.101	1.497	0.312	TRUE	13 vs Rest	13	Rest
ARID2	0.987	0.013	4.299	0.001	0	0	0.25	2.438	2.499	0.926	-1.663	5.377	1.805	0.608	0.733	0.386	6.882	1.462	TRUE	13 vs Rest	13	Rest
RORA	0.971	0.029	3.497	0.002	0	0	0.25	2.485	2.5	1.37	-2.5	6.989	3.938	1.205	0.834	0.551	15.863	3.252	TRUE	13 vs Rest	13	Rest
VTI1A	0.985	0.015	4.198	0.001	0	0	0.25	2.438	2.507	0.98	-1.697	4.988	2.284	0.689	0.746	0.429	8.943	1.721	TRUE	13 vs Rest	13	Rest
SMURF1	0.981	0.019	3.955	0	0	0	0.25	2.438	2.509	1.116	-2.282	6.011	0.447	0.145	0.291	0.123	1.761	0.359	TRUE	13 vs Rest	13	Rest
ZSWIM6	0.975	0.025	3.672	0	0	0	0.25	2.455	2.512	1.215	-2.773	6.614	1.042	0.336	0.502	0.24	4.188	0.841	TRUE	13 vs Rest	13	Rest
CREBBP	0.983	0.017	4.045	0.001	0	0	0.25	2.504	2.514	1.094	-1.847	5.463	1.433	0.435	0.684	0.315	5.71	1.138	TRUE	13 vs Rest	13	Rest
PCNX1	0.979	0.021	3.832	0.001	0	0	0.25	2.464	2.515	1.209	-2.63	6.528	1.999	0.624	0.748	0.4	8.203	1.648	TRUE	13 vs Rest	13	Rest
HERC1	0.977	0.023	3.749	0.001	0	0	0.25	2.472	2.515	1.205	-2.19	5.556	2.233	0.683	0.786	0.424	8.999	1.822	TRUE	13 vs Rest	13	Rest
WDR7	0.982	0.018	4.022	0	0	0	0.25	2.48	2.519	1.106	-2.271	5.802	1.368	0.442	0.62	0.3	5.17	1.071	TRUE	13 vs Rest	13	Rest
KDM4C	0.976	0.024	3.688	0.001	0	0	0.25	2.472	2.52	1.242	-2.173	5.851	2.019	0.581	0.737	0.394	8.173	1.586	TRUE	13 vs Rest	13	Rest
SRGAP2	0.979	0.021	3.823	0	0	0	0.25	2.456	2.521	1.148	-2.857	6.606	0.614	0.187	0.34	0.151	2.038	0.419	TRUE	13 vs Rest	13	Rest
BTBD11	0.962	0.038	3.237	0	0	0	0.25	2.466	2.522	1.861	-6.156	8.315	0.889	0.288	0.362	0.196	3.16	0.637	TRUE	13 vs Rest	13	Rest
USP24	0.982	0.018	3.999	0.001	0	0	0.25	2.544	2.532	1.218	-2.465	6.184	1.852	0.568	0.729	0.367	7.126	1.468	TRUE	13 vs Rest	13	Rest
NLK	0.981	0.019	3.966	0	0	0	0.25	2.472	2.534	1.168	-2.148	6.194	0.47	0.151	0.305	0.124	1.87	0.377	TRUE	13 vs Rest	13	Rest
WWOX	0.968	0.032	3.397	0.001	0	0	0.25	2.446	2.534	1.424	-4.309	6.658	2.344	0.792	0.571	0.385	8.793	1.798	TRUE	13 vs Rest	13	Rest
ARHGAP15	0.98	0.02	3.882	0.005	0.001	0	0.25	2.48	2.536	1.168	-2.751	6.155	14.939	4.271	0.988	0.892	58.456	10.632	TRUE	13 vs Rest	13	Rest
SLC10A7	0.985	0.015	4.185	0	0	0	0.25	2.423	2.537	0.987	-2.64	5.146	0.646	0.205	0.358	0.166	2.419	0.484	TRUE	13 vs Rest	13	Rest
CNOT6L	0.985	0.015	4.185	0.001	0	0	0.25	2.531	2.54	1.17	-1.871	5.993	2.309	0.666	0.778	0.427	9.306	1.815	TRUE	13 vs Rest	13	Rest
MSI2	0.971	0.029	3.511	0.001	0	0	0.25	2.431	2.54	1.377	-3.967	6.337	1.776	0.56	0.667	0.346	7.157	1.327	TRUE	13 vs Rest	13	Rest
ATXN1	0.972	0.028	3.562	0.002	0	0	0.25	2.488	2.544	1.346	-3.458	6.48	6.02	1.814	0.916	0.647	22.555	4.35	TRUE	13 vs Rest	13	Rest
SRGAP2B	0.98	0.02	3.892	0	0	0	0.25	2.49	2.548	1.162	-3.305	8.916	0.293	0.092	0.202	0.08	0.953	0.193	TRUE	13 vs Rest	13	Rest
ATG7	0.985	0.015	4.198	0	0	0	0.25	2.486	2.549	0.988	-1.856	5.413	1.177	0.385	0.564	0.272	4.552	0.905	TRUE	13 vs Rest	13	Rest
EP300	0.988	0.012	4.378	0	0	0	0.25	2.539	2.551	1.058	-1.482	5.881	0.98	0.3	0.561	0.236	3.857	0.785	TRUE	13 vs Rest	13	Rest
PRKCH	0.983	0.017	4.045	0.004	0.001	0	0.25	2.595	2.551	1.268	-2.03	6.382	9.125	2.623	0.99	0.802	37.032	7.222	TRUE	13 vs Rest	13	Rest
RAPGEF2	0.977	0.023	3.758	0	0	0	0.25	2.466	2.551	1.309	-3.364	6.756	0.703	0.214	0.405	0.168	2.782	0.515	TRUE	13 vs Rest	13	Rest
MAP3K5	0.979	0.021	3.852	0.001	0	0	0.25	2.545	2.554	1.284	-2.3	7.071	1.66	0.527	0.642	0.332	6.365	1.294	TRUE	13 vs Rest	13	Rest
TMEM131L	0.983	0.017	4.069	0.001	0	0	0.25	2.536	2.555	1.061	-1.611	6.224	1.921	0.568	0.711	0.37	7.367	1.411	TRUE	13 vs Rest	13	Rest
ARMH3	0.987	0.013	4.314	0	0	0	0.25	2.492	2.556	0.941	-2.298	5.246	0.804	0.219	0.476	0.182	3.04	0.55	TRUE	13 vs Rest	13	Rest
THADA	0.986	0.014	4.269	0	0	0	0.25	2.483	2.56	1.007	-2.327	5.47	1.387	0.424	0.617	0.296	5.349	1.034	TRUE	13 vs Rest	13	Rest
ZHX2	0.976	0.024	3.714	0	0	0	0.25	2.557	2.562	1.361	-2.633	6.68	0.709	0.209	0.416	0.17	2.929	0.582	TRUE	13 vs Rest	13	Rest
LCOR	0.988	0.012	4.378	0	0	0	0.25	2.527	2.564	0.992	-1.358	5.396	1.2	0.348	0.595	0.263	4.5	0.896	TRUE	13 vs Rest	13	Rest
XPR1	0.987	0.013	4.345	0	0	0	0.25	2.506	2.565	0.966	-1.817	5.235	0.933	0.286	0.511	0.223	3.676	0.692	TRUE	13 vs Rest	13	Rest
SRGAP2C	0.976	0.024	3.705	0	0	0	0.25	2.493	2.566	1.251	-3.115	7.389	0.385	0.124	0.254	0.106	1.387	0.274	TRUE	13 vs Rest	13	Rest
FBXW7	0.988	0.012	4.378	0.001	0	0	0.25	2.506	2.569	0.964	-1.829	5.193	2.725	0.829	0.818	0.474	10.701	2.002	TRUE	13 vs Rest	13	Rest
SGMS1	0.975	0.025	3.655	0	0	0	0.25	2.492	2.574	1.26	-3.7	7.3	0.993	0.309	0.481	0.221	3.992	0.709	TRUE	13 vs Rest	13	Rest
DOP1A	0.98	0.02	3.882	0	0	0	0.25	2.577	2.577	1.238	-2.019	6.028	0.48	0.142	0.327	0.122	1.99	0.394	TRUE	13 vs Rest	13	Rest
SLC9A9	0.967	0.033	3.365	0	0	0	0.25	2.618	2.579	1.709	-3.244	8.973	1.105	0.301	0.501	0.221	4.602	0.876	TRUE	13 vs Rest	13	Rest
DOCK2	0.991	0.009	4.679	0.002	0	0	0.25	2.514	2.583	0.896	-1.824	5.078	4.312	1.26	0.923	0.602	16.586	3.042	TRUE	13 vs Rest	13	Rest
PPP1R12B	0.986	0.014	4.269	0	0	0	0.25	2.55	2.59	1.127	-2.22	6.365	0.711	0.22	0.399	0.172	2.656	0.531	TRUE	13 vs Rest	13	Rest
MCU	0.989	0.011	4.463	0	0	0	0.25	2.54	2.593	1.053	-2.156	5.706	0.491	0.161	0.294	0.132	1.899	0.369	TRUE	13 vs Rest	13	Rest
WHRN	0.955	0.045	3.06	0	0	0	0.25	2.513	2.594	2.538	-6.176	9.58	0.252	0.081	0.154	0.068	0.855	0.175	TRUE	13 vs Rest	13	Rest
FAM168A	0.98	0.02	3.912	0	0	0	0.25	2.543	2.606	1.157	-3.013	6.093	0.531	0.161	0.302	0.132	2.156	0.4	TRUE	13 vs Rest	13	Rest
CTBP2	0.954	0.046	3.041	0	0	0	0.25	2.712	2.608	3.807	-10.52	13.956	0.253	0.137	0.111	0.081	0.944	0.367	TRUE	13 vs Rest	13	Rest
HIVEP3	0.98	0.02	3.912	0.001	0	0	0.25	2.634	2.611	1.336	-2.268	7.331	1.956	0.561	0.682	0.343	7.672	1.437	TRUE	13 vs Rest	13	Rest
HIVEP2	0.969	0.031	3.429	0.001	0	0	0.25	2.561	2.613	1.426	-2.924	6.815	1.617	0.468	0.623	0.307	6.375	1.19	TRUE	13 vs Rest	13	Rest
SFMBT2	0.97	0.03	3.476	0.001	0	0	0.25	2.6	2.619	1.552	-4.196	7.28	2.136	0.6	0.659	0.348	7.66	1.483	TRUE	13 vs Rest	13	Rest
DOCK11	0.991	0.009	4.724	0.001	0	0	0.25	2.722	2.622	1.123	-1.695	5.911	2.577	0.69	0.848	0.427	9.926	1.814	TRUE	13 vs Rest	13	Rest
MTMR3	0.978	0.022	3.795	0	0	0	0.25	2.561	2.624	1.233	-2.557	6.157	0.624	0.179	0.413	0.152	2.48	0.479	TRUE	13 vs Rest	13	Rest
RASA3	0.96	0.04	3.168	0.001	0	0	0.25	2.968	2.631	2.051	-2.533	8.66	3.6	0.975	0.856	0.473	14.582	2.865	TRUE	13 vs Rest	13	Rest
LPP	0.974	0.026	3.631	0.001	0	0	0.25	2.577	2.636	1.364	-3.017	6.453	2.934	0.81	0.777	0.459	12.042	2.157	TRUE	13 vs Rest	13	Rest
FNDC3B	0.972	0.028	3.562	0.001	0	0	0.25	2.593	2.645	1.503	-4.27	7.572	1.469	0.418	0.612	0.28	6.208	1.153	TRUE	13 vs Rest	13	Rest
ATP8A1	0.98	0.02	3.882	0.001	0	0	0.25	2.606	2.653	1.294	-2.863	7.184	1.83	0.491	0.711	0.332	7.396	1.299	TRUE	13 vs Rest	13	Rest
TNKS	0.988	0.012	4.394	0	0	0	0.25	2.583	2.656	0.976	-1.603	5.227	1.114	0.311	0.567	0.237	4.418	0.764	TRUE	13 vs Rest	13	Rest
ST6GAL1	0.979	0.021	3.842	0.001	0	0	0.25	2.618	2.656	1.297	-2.899	6.2	2.53	0.72	0.789	0.429	10.331	1.97	TRUE	13 vs Rest	13	Rest
ZFAND3	0.981	0.019	3.944	0.001	0	0	0.25	2.57	2.657	1.099	-2.306	5.529	2.962	0.854	0.871	0.487	11.915	2.173	TRUE	13 vs Rest	13	Rest
LRBA	0.986	0.014	4.269	0.002	0	0	0.25	2.608	2.658	1.074	-1.903	6.08	4.5	1.281	0.925	0.599	17.605	3.235	TRUE	13 vs Rest	13	Rest
RASSF3	0.984	0.016	4.119	0.001	0	0	0.25	2.779	2.66	1.453	-2.507	7.037	1.468	0.395	0.623	0.285	5.899	1.098	TRUE	13 vs Rest	13	Rest
KANSL1	0.987	0.013	4.361	0.001	0	0	0.25	2.641	2.663	1.073	-1.896	5.912	3.265	0.906	0.901	0.508	12.615	2.338	TRUE	13 vs Rest	13	Rest
TRAPPC9	0.984	0.016	4.094	0.001	0	0	0.25	2.603	2.663	1.177	-2.474	5.856	1.566	0.4	0.653	0.286	6.192	1.023	TRUE	13 vs Rest	13	Rest
ATP10A	0.981	0.019	3.934	0	0	0	0.25	2.599	2.672	1.247	-2.517	6.361	1.225	0.329	0.527	0.241	4.719	0.843	TRUE	13 vs Rest	13	Rest
PCCA	0.98	0.02	3.912	0	0	0	0.25	2.645	2.673	1.266	-2.463	6.794	0.579	0.156	0.339	0.131	2.353	0.396	TRUE	13 vs Rest	13	Rest
KMT2C	0.985	0.015	4.198	0.001	0	0	0.25	2.636	2.676	1.086	-1.893	5.7	2.712	0.747	0.853	0.453	10.736	1.955	TRUE	13 vs Rest	13	Rest
MED13	0.989	0.011	4.463	0	0	0	0.25	2.635	2.678	1.049	-1.966	5.865	1.071	0.329	0.599	0.252	4.265	0.833	TRUE	13 vs Rest	13	Rest
MAN2A1	0.987	0.013	4.314	0.001	0	0	0.25	2.668	2.694	1.13	-1.943	6.261	1.584	0.424	0.68	0.299	6.153	1.05	TRUE	13 vs Rest	13	Rest
CLASP1	0.985	0.015	4.171	0.001	0	0	0.25	2.594	2.696	1.072	-2.31	5.854	1.434	0.435	0.649	0.302	5.492	1.048	TRUE	13 vs Rest	13	Rest
EXOC4	0.987	0.013	4.361	0.001	0	0	0.25	2.621	2.702	1.077	-2.3	5.552	3.051	0.824	0.822	0.473	11.91	2.069	TRUE	13 vs Rest	13	Rest
TENT4A	0.982	0.018	3.988	0	0	0	0.25	2.625	2.702	1.166	-2.691	7.767	0.426	0.112	0.3	0.098	1.579	0.272	TRUE	13 vs Rest	13	Rest
TULP4	0.979	0.021	3.852	0	0	0	0.25	2.715	2.702	1.449	-2.244	7.833	0.854	0.239	0.463	0.187	3.448	0.658	TRUE	13 vs Rest	13	Rest
CHST11	0.984	0.016	4.106	0.002	0	0	0.25	2.625	2.711	1.084	-2.103	5.492	5.219	1.389	0.933	0.63	20.612	3.519	TRUE	13 vs Rest	13	Rest
PPM1L	0.958	0.042	3.117	0	0	0	0.25	2.676	2.711	2.422	-6.666	10.271	0.47	0.113	0.2	0.085	1.987	0.361	TRUE	13 vs Rest	13	Rest
PPP3CA	0.982	0.018	4.011	0.001	0	0	0.25	2.713	2.722	1.342	-2.563	6.743	2.34	0.624	0.736	0.382	9.376	1.694	TRUE	13 vs Rest	13	Rest
VAV3	0.963	0.037	3.253	0	0	0	0.25	2.889	2.736	2.215	-4.798	9.903	0.738	0.228	0.324	0.154	2.793	0.667	TRUE	13 vs Rest	13	Rest
PTPRJ	0.984	0.016	4.132	0.002	0	0	0.25	2.696	2.741	1.238	-2.295	6.66	3.659	0.997	0.867	0.505	14.047	2.496	TRUE	13 vs Rest	13	Rest
SIK1	0.956	0.044	3.083	0	0	0	0.25	2.695	2.742	2.606	-5.692	9.909	0.14	0.031	0.101	0.028	0.513	0.085	TRUE	13 vs Rest	13	Rest
RAD51B	0.979	0.021	3.842	0.001	0	0	0.25	2.643	2.744	1.309	-3.507	6.555	2.247	0.633	0.625	0.348	8.287	1.416	TRUE	13 vs Rest	13	Rest
TOX	0.958	0.042	3.117	0.001	0	0	0.25	2.718	2.744	2.507	-7.572	11.453	2.294	0.621	0.489	0.298	8.912	1.616	TRUE	13 vs Rest	13	Rest
ZFAT	0.98	0.02	3.912	0	0	0	0.25	2.703	2.751	1.29	-2.479	7.001	0.239	0.058	0.167	0.052	0.957	0.151	TRUE	13 vs Rest	13	Rest
ARID1B	0.988	0.012	4.394	0.002	0	0	0.25	2.699	2.757	1.074	-2.106	5.584	3.622	0.941	0.877	0.516	14.18	2.39	TRUE	13 vs Rest	13	Rest
SLCO3A1	0.986	0.014	4.255	0.001	0	0	0.25	2.789	2.76	1.342	-2.523	7.267	1.885	0.461	0.672	0.304	7.22	1.149	TRUE	13 vs Rest	13	Rest
VPS13B	0.985	0.015	4.171	0.001	0	0	0.25	2.725	2.77	1.147	-1.939	6.204	2.957	0.774	0.858	0.453	11.688	1.975	TRUE	13 vs Rest	13	Rest
DENND1A	0.986	0.014	4.284	0	0	0	0.25	2.713	2.777	1.219	-2.295	5.923	0.789	0.191	0.435	0.155	3.099	0.484	TRUE	13 vs Rest	13	Rest
HDAC4	0.976	0.024	3.705	0	0	0	0.25	2.753	2.792	1.409	-2.595	6.696	1.276	0.288	0.55	0.218	4.977	0.782	TRUE	13 vs Rest	13	Rest
RREB1	0.984	0.016	4.119	0	0	0	0.25	2.673	2.794	1.175	-2.616	5.703	0.491	0.144	0.332	0.122	1.967	0.352	TRUE	13 vs Rest	13	Rest
TET3	0.985	0.015	4.198	0	0	0	0.25	2.689	2.795	1.146	-2.701	6.639	0.482	0.137	0.316	0.116	1.89	0.322	TRUE	13 vs Rest	13	Rest
DIP2B	0.985	0.015	4.198	0	0	0	0.25	2.743	2.798	1.315	-3.801	6.71	1.35	0.334	0.569	0.244	5.151	0.806	TRUE	13 vs Rest	13	Rest
SIK3	0.983	0.017	4.057	0.002	0	0	0.25	2.69	2.802	1.277	-3.045	6.292	3.743	0.982	0.87	0.5	14.224	2.474	TRUE	13 vs Rest	13	Rest
CDC14A	0.97	0.03	3.49	0.001	0	0	0.25	2.736	2.803	1.591	-4.971	7.489	3.139	0.724	0.755	0.414	12.597	1.948	TRUE	13 vs Rest	13	Rest
RFX3	0.982	0.018	4.022	0.001	0	0	0.25	2.792	2.812	1.283	-2.489	6.968	1.793	0.436	0.655	0.297	7.138	1.14	TRUE	13 vs Rest	13	Rest
TENM1	0.958	0.042	3.117	0	0	0	0.25	2.783	2.813	2.347	-5.166	10.015	0.192	0.045	0.112	0.039	0.917	0.138	TRUE	13 vs Rest	13	Rest
IKZF2	0.953	0.047	3.005	0.001	0	0	0.25	2.756	2.813	2.764	-6.238	12.722	1.485	0.4	0.322	0.185	5.6	0.966	TRUE	13 vs Rest	13	Rest
ARHGAP26	0.976	0.024	3.723	0.001	0	0	0.25	2.811	2.817	1.504	-2.485	7.335	2.119	0.532	0.73	0.344	8.579	1.472	TRUE	13 vs Rest	13	Rest
BCAS3	0.97	0.03	3.462	0.001	0	0	0.25	2.763	2.821	1.618	-3.245	7.857	1.661	0.389	0.608	0.268	7.206	1.088	TRUE	13 vs Rest	13	Rest
DISC1	0.955	0.045	3.055	0	0	0	0.25	2.754	2.822	2.711	-5.953	11.519	0.181	0.041	0.115	0.034	0.754	0.11	TRUE	13 vs Rest	13	Rest
NCOA2	0.986	0.014	4.284	0.001	0	0	0.25	2.759	2.835	1.164	-2.062	5.887	2.163	0.566	0.763	0.37	8.773	1.458	TRUE	13 vs Rest	13	Rest
PLCL2	0.971	0.029	3.511	0.001	0	0	0.25	2.902	2.843	1.642	-2.6	7.784	2.318	0.532	0.753	0.347	9.464	1.571	TRUE	13 vs Rest	13	Rest
SORL1	0.961	0.039	3.199	0	0	0	0.25	2.735	2.845	2.814	-7.685	12.255	1.228	0.249	0.431	0.169	5.255	0.783	TRUE	13 vs Rest	13	Rest
SLC39A11	0.983	0.017	4.069	0	0	0	0.25	2.767	2.85	1.214	-2.174	6.471	0.715	0.186	0.41	0.152	2.89	0.475	TRUE	13 vs Rest	13	Rest
EPHA4	0.963	0.037	3.253	0	0	0	0.25	2.799	2.853	3.105	-7.078	11.937	0.266	0.072	0.127	0.055	1.05	0.209	TRUE	13 vs Rest	13	Rest
UTRN	0.983	0.017	4.045	0.003	0	0	0.25	2.896	2.858	1.413	-2.518	6.893	6.697	1.665	0.969	0.663	27.468	4.63	TRUE	13 vs Rest	13	Rest
MED13L	0.985	0.015	4.185	0.001	0	0	0.25	2.781	2.86	1.221	-2.946	6.3	2.5	0.641	0.783	0.396	9.984	1.622	TRUE	13 vs Rest	13	Rest
XYLT1	0.978	0.022	3.795	0	0	0	0.25	2.792	2.86	1.477	-3.619	7.903	1.064	0.279	0.458	0.202	4.248	0.702	TRUE	13 vs Rest	13	Rest
APBA2	0.962	0.038	3.242	0	0	0	0.25	2.698	2.861	4.272	-10.953	13.944	0.194	0.056	0.103	0.045	0.868	0.225	TRUE	13 vs Rest	13	Rest
TSC22D1	0.969	0.031	3.429	0	0	0	0.25	2.908	2.876	1.662	-2.811	7.918	0.318	0.073	0.22	0.065	1.262	0.218	TRUE	13 vs Rest	13	Rest
DOCK5	0.958	0.042	3.122	0	0	0	0.25	2.836	2.911	3.079	-8.891	12.331	0.459	0.124	0.203	0.09	1.816	0.376	TRUE	13 vs Rest	13	Rest
KDM6A	0.988	0.012	4.378	0.001	0	0	0.25	2.864	2.93	1.227	-2.24	6.601	2.197	0.478	0.757	0.328	8.508	1.241	TRUE	13 vs Rest	13	Rest
RAP1GAP2	0.969	0.031	3.442	0.001	0	0	0.25	4.384	2.935	3.924	-2.778	15.874	2.68	0.621	0.736	0.311	10.737	1.805	TRUE	13 vs Rest	13	Rest
BTBD9	0.976	0.024	3.697	0	0	0	0.25	2.901	2.942	1.512	-2.752	7.254	1.29	0.289	0.527	0.206	5.241	0.796	TRUE	13 vs Rest	13	Rest
JAZF1	0.966	0.034	3.353	0.001	0	0	0.25	3.16	2.949	2.271	-4.542	10.281	1.504	0.356	0.511	0.234	5.88	1.048	TRUE	13 vs Rest	13	Rest
FCRL6	0.969	0.031	3.456	0	0	0	0.25	3.156	2.951	6.586	-13.058	20.222	0.22	0.252	0.141	0.139	1.156	1.199	TRUE	13 vs Rest	13	Rest
TGFBR3	0.96	0.04	3.168	0.001	0	0	0.25	3.065	2.993	2.588	-4.032	10.379	2.672	0.692	0.671	0.357	11.476	2.135	TRUE	13 vs Rest	13	Rest
PAG1	0.981	0.019	3.944	0.001	0	0	0.25	2.938	3.006	1.483	-3.733	8.283	3.305	0.726	0.811	0.418	12.928	1.805	TRUE	13 vs Rest	13	Rest
SETBP1	0.956	0.044	3.074	0	0	0	0.25	3.023	3.007	3.284	-6.734	11.961	0.678	0.144	0.297	0.107	2.814	0.445	TRUE	13 vs Rest	13	Rest
DYRK1A	0.99	0.01	4.616	0.001	0	0	0.25	2.982	3.053	1.118	-2.195	5.992	2.25	0.506	0.763	0.338	8.462	1.269	TRUE	13 vs Rest	13	Rest
MVB12B	0.961	0.039	3.215	0	0	0	0.25	3.162	3.139	3.35	-6.415	13.858	0.218	0.049	0.137	0.042	1.015	0.186	TRUE	13 vs Rest	13	Rest
RUNX1	0.986	0.014	4.269	0.002	0	0	0.25	3.133	3.144	1.515	-3.174	7.691	4.018	0.8	0.818	0.428	15.972	2.114	TRUE	13 vs Rest	13	Rest
ARL15	0.985	0.015	4.185	0.001	0	0	0.25	3.17	3.168	1.57	-2.952	7.902	2.477	0.493	0.769	0.314	10.469	1.369	TRUE	13 vs Rest	13	Rest
C1QTNF3-AMACR	0.982	0.018	4.011	0	0	0	0.25	3.131	3.199	1.54	-2.894	7.809	0.291	0.066	0.19	0.057	1.074	0.166	TRUE	13 vs Rest	13	Rest
AGAP1	0.966	0.034	3.353	0	0	0	0.25	3.249	3.256	2.924	-8.373	12.961	0.45	0.071	0.163	0.05	1.824	0.203	TRUE	13 vs Rest	13	Rest
PPP2R2B	0.975	0.025	3.647	0	0	0	0.25	3.357	3.344	5.332	-11.1	17.029	0.723	0.182	0.234	0.116	3.539	0.761	TRUE	13 vs Rest	13	Rest
MGAT5	0.985	0.015	4.198	0	0	0	0.25	3.361	3.357	1.679	-3.349	9.607	1.266	0.187	0.477	0.147	4.923	0.511	TRUE	13 vs Rest	13	Rest
KLF12	0.986	0.014	4.269	0.003	0	0	0.25	3.434	3.447	1.649	-3.042	8.178	7.442	1.232	0.934	0.537	29.224	3.324	TRUE	13 vs Rest	13	Rest
ENSG00000285708	0.978	0.022	3.795	0	0	0	0.25	3.543	3.53	1.937	-3.011	10.463	0.344	0.05	0.21	0.044	1.412	0.149	TRUE	13 vs Rest	13	Rest
ZNF407	0.991	0.009	4.658	0.001	0	0	0.25	3.505	3.587	1.294	-1.911	6.874	1.602	0.277	0.625	0.201	6.321	0.698	TRUE	13 vs Rest	13	Rest
FRMPD3	0.97	0.03	3.49	0	0	0	0.25	4.82	3.904	4.896	-8.326	16.682	0.17	0.035	0.106	0.03	0.674	0.105	TRUE	13 vs Rest	13	Rest
PDGFD	0.979	0.021	3.842	0	0	0	0.25	3.872	3.949	5.182	-10.335	17.619	0.318	0.077	0.142	0.058	1.647	0.336	TRUE	13 vs Rest	13	Rest
TSPAN18	0.971	0.029	3.497	0	0	0	0.25	3.942	3.951	4.839	-10.388	18.412	0.19	0.044	0.117	0.035	0.725	0.132	TRUE	13 vs Rest	13	Rest
NPIPB13	0.99	0.01	4.556	0	0	0	0.25	3.866	4.032	1.632	-3.787	8.582	0.459	0.066	0.321	0.058	1.765	0.162	TRUE	13 vs Rest	13	Rest
CENPW	0.954	0.046	3.032	0	0	0	0.25	0.706	0.447	2.874	-7.984	8.414	0.536	0.931	0.312	0.367	1.051	1.426	TRUE	14 vs Rest	14	Rest
GINS2	0.955	0.045	3.05	0	0	0	0.25	0.852	0.898	3.39	-8.826	10.086	0.511	0.907	0.296	0.324	1.12	1.428	TRUE	14 vs Rest	14	Rest
CHD1L	0.953	0.047	3.001	0	0	0	0.25	1.252	1.244	0.627	-0.767	3.382	1.036	0.552	0.569	0.355	2.521	1.089	TRUE	14 vs Rest	14	Rest
FAM98B	0.96	0.04	3.183	0	0	0	0.25	1.316	1.348	0.609	-1.032	3.453	0.608	0.287	0.415	0.226	1.55	0.61	TRUE	14 vs Rest	14	Rest
USP48	0.962	0.038	3.22	0	0	0	0.25	1.332	1.371	0.617	-1.076	3.106	1.987	0.92	0.745	0.504	4.855	1.976	TRUE	14 vs Rest	14	Rest
ERO1A	0.953	0.047	3.018	0	0	0	0.25	1.416	1.397	0.77	-1.611	3.935	1.67	0.754	0.726	0.444	4.096	1.548	TRUE	14 vs Rest	14	Rest
PPME1	0.956	0.044	3.083	0	0	0	0.25	1.367	1.399	0.656	-1.172	3.359	0.593	0.279	0.397	0.218	1.505	0.615	TRUE	14 vs Rest	14	Rest
VEZT	0.958	0.042	3.117	0	0	0	0.25	1.413	1.421	0.746	-1.345	4.086	0.915	0.375	0.533	0.276	2.263	0.828	TRUE	14 vs Rest	14	Rest
TXNRD1	0.959	0.041	3.157	0	0	0	0.25	1.411	1.44	0.686	-1.283	3.312	1.44	0.644	0.661	0.4	3.558	1.309	TRUE	14 vs Rest	14	Rest
LARP1B	0.958	0.042	3.137	0	0	0	0.25	1.525	1.478	0.825	-1.011	4.459	0.586	0.255	0.379	0.195	1.464	0.53	TRUE	14 vs Rest	14	Rest
XPO1	0.962	0.038	3.22	0	0	0	0.25	1.416	1.479	0.681	-1.876	3.645	2.085	0.974	0.798	0.517	5.124	2.136	TRUE	14 vs Rest	14	Rest
TXLNA	0.961	0.039	3.204	0	0	0	0.25	1.466	1.485	0.727	-1.237	4.065	0.767	0.316	0.47	0.239	1.83	0.685	TRUE	14 vs Rest	14	Rest
AP1AR	0.954	0.046	3.023	0	0	0	0.25	1.504	1.497	0.816	-1.494	4.456	0.433	0.168	0.303	0.142	1.062	0.379	TRUE	14 vs Rest	14	Rest
PIGN	0.954	0.046	3.023	0	0	0	0.25	1.507	1.537	0.939	-2.326	4.346	0.445	0.174	0.3	0.146	1.079	0.402	TRUE	14 vs Rest	14	Rest
CLTC	0.963	0.037	3.265	0	0	0	0.25	1.508	1.545	0.753	-1.422	4.114	2.082	0.794	0.776	0.465	5.197	1.801	TRUE	14 vs Rest	14	Rest
PTPN11	0.962	0.038	3.226	0	0	0	0.25	1.506	1.547	0.765	-2.095	4.08	1.79	0.76	0.731	0.448	4.502	1.636	TRUE	14 vs Rest	14	Rest
DNAJC13	0.955	0.045	3.046	0	0	0	0.25	1.499	1.549	0.895	-2.27	4.151	0.682	0.28	0.436	0.219	1.699	0.662	TRUE	14 vs Rest	14	Rest
TTL	0.958	0.042	3.132	0	0	0	0.25	1.526	1.562	0.824	-2.171	4.059	0.492	0.196	0.356	0.162	1.208	0.428	TRUE	14 vs Rest	14	Rest
UBAP2	0.956	0.044	3.088	0	0	0	0.25	1.517	1.571	0.875	-2.553	4.477	0.957	0.382	0.526	0.276	2.451	0.834	TRUE	14 vs Rest	14	Rest
ATP2A2	0.954	0.046	3.041	0	0	0	0.25	1.493	1.573	0.788	-2.146	3.667	1.04	0.426	0.571	0.304	2.479	0.957	TRUE	14 vs Rest	14	Rest
CREB3L2	0.955	0.045	3.06	0	0	0	0.25	1.533	1.578	0.843	-2.05	4.182	0.536	0.225	0.358	0.184	1.248	0.522	TRUE	14 vs Rest	14	Rest
SLC12A2	0.954	0.046	3.027	0	0	0	0.25	1.509	1.579	0.946	-2.599	4.914	0.506	0.203	0.352	0.166	1.334	0.493	TRUE	14 vs Rest	14	Rest
GFPT1	0.974	0.026	3.639	0	0	0	0.25	1.568	1.594	0.682	-1.086	3.858	0.99	0.387	0.564	0.282	2.502	0.858	TRUE	14 vs Rest	14	Rest
ABI2	0.956	0.044	3.088	0	0	0	0.25	1.578	1.594	0.845	-1.47	4.684	0.661	0.255	0.4	0.199	1.605	0.539	TRUE	14 vs Rest	14	Rest
NUP205	0.956	0.044	3.088	0	0	0	0.25	1.553	1.605	0.91	-2.139	4.62	0.71	0.308	0.445	0.23	1.727	0.617	TRUE	14 vs Rest	14	Rest
TTC7A	0.959	0.041	3.142	0	0	0	0.25	1.563	1.607	0.839	-1.926	4.069	0.894	0.351	0.516	0.262	2.295	0.762	TRUE	14 vs Rest	14	Rest
ASXL2	0.953	0.047	3.01	0	0	0	0.25	1.573	1.607	0.959	-2.483	4.83	1.501	0.605	0.667	0.383	3.955	1.416	TRUE	14 vs Rest	14	Rest
LDLR	0.957	0.043	3.093	0	0	0	0.25	1.609	1.616	0.964	-2.142	5.26	0.721	0.274	0.44	0.205	1.76	0.598	TRUE	14 vs Rest	14	Rest
STRBP	0.953	0.047	3.014	0	0	0	0.25	1.641	1.618	0.946	-1.597	4.533	0.468	0.206	0.312	0.162	1.152	0.423	TRUE	14 vs Rest	14	Rest
SPAG9	0.963	0.037	3.265	0	0	0	0.25	1.573	1.621	0.896	-2.15	4.689	1.455	0.529	0.666	0.361	3.741	1.255	TRUE	14 vs Rest	14	Rest
RFTN1	0.966	0.034	3.359	0.001	0	0	0.25	1.622	1.634	0.812	-1.359	4.13	2.235	0.849	0.755	0.483	5.637	1.913	TRUE	14 vs Rest	14	Rest
SIN3A	0.962	0.038	3.242	0	0	0	0.25	1.592	1.648	0.841	-1.818	4.01	0.985	0.358	0.551	0.27	2.479	0.832	TRUE	14 vs Rest	14	Rest
LRPPRC	0.962	0.038	3.242	0	0	0	0.25	1.618	1.649	0.849	-1.309	4.346	1.79	0.689	0.731	0.412	4.336	1.469	TRUE	14 vs Rest	14	Rest
RELL1	0.959	0.041	3.163	0	0	0	0.25	1.618	1.65	0.931	-2.263	4.321	0.753	0.285	0.479	0.222	1.977	0.671	TRUE	14 vs Rest	14	Rest
REPS1	0.964	0.036	3.299	0	0	0	0.25	1.646	1.657	0.839	-1.432	4.557	0.982	0.352	0.545	0.265	2.53	0.801	TRUE	14 vs Rest	14	Rest
TMED8	0.957	0.043	3.103	0	0	0	0.25	1.636	1.668	0.873	-1.347	4.097	0.37	0.153	0.277	0.128	0.917	0.301	TRUE	14 vs Rest	14	Rest
OPA1	0.969	0.031	3.429	0	0	0	0.25	1.61	1.67	0.808	-1.869	4.025	1.198	0.441	0.574	0.315	2.935	1.012	TRUE	14 vs Rest	14	Rest
TANGO6	0.961	0.039	3.199	0	0	0	0.25	1.631	1.676	0.991	-2.896	4.371	0.507	0.193	0.336	0.159	1.216	0.466	TRUE	14 vs Rest	14	Rest
FAM222B	0.958	0.042	3.117	0	0	0	0.25	1.611	1.678	0.961	-2.544	4.438	0.578	0.214	0.379	0.176	1.523	0.533	TRUE	14 vs Rest	14	Rest
MIDEAS	0.966	0.034	3.353	0	0	0	0.25	1.688	1.7	0.87	-1.641	4.741	0.569	0.196	0.383	0.164	1.384	0.463	TRUE	14 vs Rest	14	Rest
MDM2	0.954	0.046	3.023	0	0	0	0.25	1.634	1.7	0.961	-2.517	5.108	1.222	0.451	0.576	0.313	3.018	1.065	TRUE	14 vs Rest	14	Rest
SLC16A1	0.969	0.031	3.456	0	0	0	0.25	1.779	1.703	0.942	-1.729	5.632	0.792	0.318	0.475	0.229	1.914	0.625	TRUE	14 vs Rest	14	Rest
AVL9	0.956	0.044	3.069	0	0	0	0.25	1.709	1.703	1.132	-3.305	4.805	0.97	0.305	0.541	0.236	2.481	0.743	TRUE	14 vs Rest	14	Rest
NCEH1	0.955	0.045	3.064	0	0	0	0.25	1.639	1.703	0.937	-2.588	4.503	0.154	0.059	0.129	0.052	0.439	0.126	TRUE	14 vs Rest	14	Rest
LARP1	0.961	0.039	3.204	0	0	0	0.25	1.639	1.711	0.808	-1.547	3.844	1.34	0.496	0.635	0.34	3.224	1.119	TRUE	14 vs Rest	14	Rest
UHRF1BP1L	0.972	0.028	3.533	0	0	0	0.25	1.687	1.721	0.765	-1.57	4.2	1.053	0.376	0.561	0.276	2.647	0.837	TRUE	14 vs Rest	14	Rest
YEATS2	0.963	0.037	3.259	0	0	0	0.25	1.682	1.721	0.949	-1.92	4.801	0.9	0.306	0.512	0.235	2.34	0.696	TRUE	14 vs Rest	14	Rest
CTDSPL2	0.959	0.041	3.142	0	0	0	0.25	1.643	1.725	0.898	-1.96	4.201	0.909	0.33	0.542	0.252	2.346	0.733	TRUE	14 vs Rest	14	Rest
SERTAD2	0.961	0.039	3.204	0	0	0	0.25	1.731	1.731	0.915	-1.573	5.201	0.731	0.272	0.464	0.212	1.859	0.61	TRUE	14 vs Rest	14	Rest
RAMP1	0.954	0.046	3.023	0	0	0	0.25	1.576	1.735	3.247	-9.46	11.842	0.285	0.174	0.177	0.094	0.716	0.348	TRUE	14 vs Rest	14	Rest
PDS5B	0.961	0.039	3.204	0	0	0	0.25	1.67	1.736	0.977	-2.462	4.885	1.678	0.605	0.705	0.38	4.271	1.332	TRUE	14 vs Rest	14	Rest
TP53BP2	0.969	0.031	3.436	0	0	0	0.25	1.678	1.742	0.794	-2.133	4.176	0.586	0.201	0.404	0.167	1.45	0.473	TRUE	14 vs Rest	14	Rest
ARID3B	0.96	0.04	3.168	0	0	0	0.25	1.692	1.742	0.927	-2.519	4.474	0.625	0.208	0.4	0.172	1.601	0.495	TRUE	14 vs Rest	14	Rest
SLC39A8	0.967	0.033	3.384	0	0	0	0.25	1.749	1.757	0.85	-1.106	4.141	1.116	0.448	0.594	0.302	2.711	0.903	TRUE	14 vs Rest	14	Rest
SYNE3	0.955	0.045	3.064	0	0	0	0.25	1.71	1.778	1.074	-2.867	5.04	0.511	0.203	0.361	0.168	1.313	0.48	TRUE	14 vs Rest	14	Rest
ACSL3	0.982	0.018	3.999	0	0	0	0.25	1.73	1.781	0.71	-0.971	3.903	1.03	0.36	0.556	0.27	2.571	0.799	TRUE	14 vs Rest	14	Rest
ABCC1	0.961	0.039	3.21	0	0	0	0.25	1.759	1.788	1.046	-2.428	4.97	1.515	0.493	0.677	0.34	4.028	1.204	TRUE	14 vs Rest	14	Rest
STAU2	0.954	0.046	3.037	0	0	0	0.25	1.772	1.801	1.158	-2.741	5.917	0.603	0.2	0.369	0.162	1.526	0.468	TRUE	14 vs Rest	14	Rest
AHCTF1	0.962	0.038	3.237	0	0	0	0.25	1.701	1.804	0.912	-2.339	3.933	1.032	0.357	0.556	0.267	2.534	0.855	TRUE	14 vs Rest	14	Rest
RCOR1	0.958	0.042	3.137	0	0	0	0.25	1.728	1.811	0.963	-2.474	4.414	0.831	0.267	0.497	0.213	2.141	0.64	TRUE	14 vs Rest	14	Rest
TMEM245	0.961	0.039	3.215	0	0	0	0.25	1.785	1.815	1.056	-2.777	5.234	0.982	0.328	0.541	0.248	2.506	0.745	TRUE	14 vs Rest	14	Rest
NOTCH2	0.959	0.041	3.152	0	0	0	0.25	1.751	1.825	0.999	-2.301	4.895	0.629	0.216	0.408	0.176	1.58	0.53	TRUE	14 vs Rest	14	Rest
RRM2B	0.968	0.032	3.397	0	0	0	0.25	1.788	1.826	0.863	-1.398	4.553	0.419	0.141	0.313	0.121	1.111	0.303	TRUE	14 vs Rest	14	Rest
NUP153	0.964	0.036	3.276	0	0	0	0.25	1.743	1.828	1.004	-3.152	4.472	1.356	0.482	0.612	0.328	3.406	1.097	TRUE	14 vs Rest	14	Rest
CBL	0.961	0.039	3.194	0	0	0	0.25	1.764	1.84	0.982	-2.224	4.511	1.022	0.342	0.565	0.26	2.539	0.839	TRUE	14 vs Rest	14	Rest
DOT1L	0.956	0.044	3.074	0	0	0	0.25	1.788	1.848	0.996	-2.458	4.719	0.506	0.183	0.349	0.151	1.251	0.382	TRUE	14 vs Rest	14	Rest
ACACA	0.957	0.043	3.107	0	0	0	0.25	1.857	1.85	1.119	-2.306	5.37	0.896	0.272	0.482	0.206	2.23	0.584	TRUE	14 vs Rest	14	Rest
FOXO1	0.958	0.042	3.137	0	0	0	0.25	1.816	1.853	1.201	-3.678	5.481	1.851	0.568	0.683	0.369	4.746	1.429	TRUE	14 vs Rest	14	Rest
PIKFYVE	0.966	0.034	3.353	0	0	0	0.25	1.836	1.862	1.009	-1.73	5.326	1.081	0.339	0.571	0.257	2.68	0.803	TRUE	14 vs Rest	14	Rest
INPP5F	0.964	0.036	3.282	0	0	0	0.25	1.853	1.876	1.04	-1.556	5.601	0.472	0.16	0.334	0.133	1.161	0.328	TRUE	14 vs Rest	14	Rest
XPOT	0.972	0.028	3.547	0	0	0	0.25	1.818	1.88	0.849	-1.076	4.394	1.025	0.327	0.542	0.244	2.342	0.691	TRUE	14 vs Rest	14	Rest
SACS	0.962	0.038	3.237	0	0	0	0.25	1.808	1.885	0.997	-3.004	4.805	0.695	0.222	0.413	0.179	1.686	0.526	TRUE	14 vs Rest	14	Rest
HSD17B12	0.977	0.023	3.731	0	0	0	0.25	1.884	1.895	0.858	-1.15	4.979	1.075	0.353	0.559	0.26	2.623	0.762	TRUE	14 vs Rest	14	Rest
BACH1	0.958	0.042	3.117	0	0	0	0.25	1.866	1.903	1.139	-3.397	5.125	0.841	0.252	0.445	0.197	2.181	0.62	TRUE	14 vs Rest	14	Rest
TRAF3	0.967	0.033	3.39	0	0	0	0.25	1.847	1.907	1.011	-2.125	4.578	1.586	0.535	0.697	0.352	4.091	1.215	TRUE	14 vs Rest	14	Rest
ZNF609	0.961	0.039	3.199	0	0	0	0.25	1.899	1.919	1.216	-3.542	5.627	1.457	0.42	0.66	0.29	3.725	1.012	TRUE	14 vs Rest	14	Rest
ERC1	0.955	0.045	3.055	0	0	0	0.25	1.935	1.93	1.378	-4.653	6.36	0.884	0.243	0.444	0.184	2.195	0.589	TRUE	14 vs Rest	14	Rest
PIK3CB	0.959	0.041	3.152	0	0	0	0.25	1.918	1.935	1.186	-3.007	6.069	0.411	0.122	0.286	0.105	1.021	0.28	TRUE	14 vs Rest	14	Rest
CEP192	0.956	0.044	3.083	0	0	0	0.25	1.903	1.935	1.216	-2.729	5.586	1.445	0.431	0.627	0.297	3.558	0.966	TRUE	14 vs Rest	14	Rest
SLC7A1	0.967	0.033	3.371	0	0	0	0.25	1.925	1.938	0.999	-1.885	5.786	1.195	0.363	0.59	0.258	2.906	0.745	TRUE	14 vs Rest	14	Rest
CERS6	0.96	0.04	3.183	0	0	0	0.25	1.908	1.938	1.2	-4.392	7.301	1.48	0.48	0.62	0.307	3.822	1.056	TRUE	14 vs Rest	14	Rest
ITPR1	0.957	0.043	3.107	0	0	0	0.25	1.88	1.942	1.114	-2.711	5.354	1.613	0.542	0.661	0.34	4.109	1.227	TRUE	14 vs Rest	14	Rest
ARSB	0.956	0.044	3.083	0	0	0	0.25	1.906	1.942	1.103	-2.768	5.073	0.626	0.195	0.383	0.154	1.6	0.426	TRUE	14 vs Rest	14	Rest
USP12	0.974	0.026	3.631	0	0	0	0.25	1.92	1.948	0.894	-1.724	4.346	1.039	0.309	0.543	0.236	2.569	0.662	TRUE	14 vs Rest	14	Rest
SLC5A3	0.969	0.031	3.442	0	0	0	0.25	1.895	1.952	0.936	-1.934	4.729	0.966	0.306	0.543	0.231	2.599	0.718	TRUE	14 vs Rest	14	Rest
RREB1	0.955	0.045	3.046	0	0	0	0.25	1.919	1.954	1.398	-4.633	6.003	0.568	0.143	0.371	0.122	1.463	0.37	TRUE	14 vs Rest	14	Rest
MAP4K3	0.953	0.047	3.001	0	0	0	0.25	1.936	1.954	1.288	-3.065	7.38	0.418	0.121	0.295	0.103	1.159	0.29	TRUE	14 vs Rest	14	Rest
HIVEP1	0.953	0.047	3.01	0	0	0	0.25	1.932	1.96	1.227	-3.389	5.902	1.444	0.454	0.624	0.3	3.87	1.002	TRUE	14 vs Rest	14	Rest
QSER1	0.962	0.038	3.231	0	0	0	0.25	1.955	1.961	1.11	-2.748	5.905	0.398	0.119	0.296	0.102	1.06	0.256	TRUE	14 vs Rest	14	Rest
SRGAP2	0.958	0.042	3.127	0	0	0	0.25	1.906	1.964	1.355	-3.562	6.009	0.612	0.189	0.374	0.151	1.513	0.437	TRUE	14 vs Rest	14	Rest
PALS2	0.96	0.04	3.188	0	0	0	0.25	2.02	1.965	1.212	-1.737	6.646	0.444	0.153	0.283	0.124	1.08	0.307	TRUE	14 vs Rest	14	Rest
UBR5	0.961	0.039	3.204	0	0	0	0.25	1.872	1.967	1.069	-2.752	4.975	1.837	0.562	0.736	0.373	4.726	1.363	TRUE	14 vs Rest	14	Rest
ETV6	0.954	0.046	3.032	0.001	0	0	0.25	1.958	1.968	1.224	-3.189	5.815	2.106	0.585	0.703	0.37	5.537	1.43	TRUE	14 vs Rest	14	Rest
ARHGAP35	0.963	0.037	3.259	0	0	0	0.25	1.942	1.97	1.241	-2.968	5.709	0.799	0.232	0.474	0.186	1.99	0.587	TRUE	14 vs Rest	14	Rest
TARBP1	0.968	0.032	3.416	0	0	0	0.25	1.946	1.976	1.032	-2.272	5.766	0.731	0.22	0.41	0.179	1.778	0.522	TRUE	14 vs Rest	14	Rest
ACSL4	0.98	0.02	3.892	0	0	0	0.25	1.954	1.978	0.867	-1.161	4.862	1.67	0.521	0.686	0.34	4.028	1.113	TRUE	14 vs Rest	14	Rest
CLASP1	0.959	0.041	3.142	0	0	0	0.25	1.915	1.978	1.295	-3.322	5.465	1.519	0.437	0.656	0.303	3.929	1.102	TRUE	14 vs Rest	14	Rest
GNA12	0.97	0.03	3.469	0	0	0	0.25	1.985	1.983	1.035	-2.353	5.542	0.578	0.165	0.37	0.139	1.535	0.358	TRUE	14 vs Rest	14	Rest
MOB1B	0.965	0.035	3.305	0	0	0	0.25	1.966	1.983	1.075	-1.733	5.706	0.431	0.121	0.296	0.106	1.115	0.286	TRUE	14 vs Rest	14	Rest
SREBF2	0.972	0.028	3.533	0	0	0	0.25	1.927	1.984	0.928	-1.725	4.655	1.44	0.501	0.666	0.324	3.699	1.051	TRUE	14 vs Rest	14	Rest
FARP2	0.973	0.027	3.584	0	0	0	0.25	1.972	1.986	0.973	-1.504	5.071	0.291	0.092	0.237	0.081	0.772	0.202	TRUE	14 vs Rest	14	Rest
FUT8	0.953	0.047	3.018	0.001	0	0	0.25	1.996	1.988	1.405	-3.517	6.543	4.636	1.533	0.891	0.584	11.987	3.394	TRUE	14 vs Rest	14	Rest
TBL1XR1	0.964	0.036	3.293	0.001	0	0	0.25	1.936	1.99	1.135	-3.255	4.836	2.565	0.769	0.819	0.447	6.856	1.82	TRUE	14 vs Rest	14	Rest
YES1	0.954	0.046	3.041	0	0	0	0.25	2.031	1.995	1.347	-3.214	7.436	1.23	0.356	0.582	0.25	3.083	0.896	TRUE	14 vs Rest	14	Rest
XPO5	0.976	0.024	3.723	0	0	0	0.25	1.966	2.013	0.905	-1.469	5.017	0.811	0.241	0.489	0.192	1.96	0.513	TRUE	14 vs Rest	14	Rest
PCNX2	0.957	0.043	3.103	0	0	0	0.25	2.048	2.03	1.338	-3.477	6.731	1.401	0.387	0.577	0.268	3.623	0.889	TRUE	14 vs Rest	14	Rest
NCALD	0.954	0.046	3.037	0.001	0	0	0.25	2.041	2.033	1.394	-3.42	6.644	4.909	1.159	0.832	0.524	12.172	2.957	TRUE	14 vs Rest	14	Rest
TET3	0.957	0.043	3.098	0	0	0	0.25	2.006	2.049	1.342	-4.117	6.087	0.499	0.138	0.338	0.117	1.297	0.342	TRUE	14 vs Rest	14	Rest
AHR	0.957	0.043	3.093	0	0	0	0.25	2.103	2.049	1.248	-1.794	6.127	0.891	0.312	0.502	0.224	2.243	0.646	TRUE	14 vs Rest	14	Rest
SUSD6	0.957	0.043	3.103	0	0	0	0.25	2.014	2.057	1.264	-3.406	5.729	0.834	0.206	0.479	0.17	2.154	0.529	TRUE	14 vs Rest	14	Rest
MAST2	0.958	0.042	3.137	0	0	0	0.25	2.053	2.063	1.349	-3.144	6.407	0.496	0.147	0.326	0.12	1.191	0.307	TRUE	14 vs Rest	14	Rest
NFE2L3	0.954	0.046	3.032	0	0	0	0.25	2.257	2.063	1.577	-2.807	7.5	0.999	0.357	0.503	0.241	2.441	0.691	TRUE	14 vs Rest	14	Rest
ZNF438	0.958	0.042	3.132	0	0	0	0.25	2.053	2.065	1.244	-2.464	6.708	0.585	0.165	0.335	0.132	1.472	0.359	TRUE	14 vs Rest	14	Rest
OTUD7B	0.964	0.036	3.293	0	0	0	0.25	2.024	2.066	1.134	-2.62	6.247	0.36	0.1	0.252	0.088	0.876	0.23	TRUE	14 vs Rest	14	Rest
PEAK1	0.964	0.036	3.276	0	0	0	0.25	2.061	2.071	1.18	-2.167	6.05	0.811	0.228	0.46	0.177	2.067	0.529	TRUE	14 vs Rest	14	Rest
KIF1B	0.967	0.033	3.365	0	0	0	0.25	2.086	2.072	1.201	-2.138	6.428	0.786	0.2	0.427	0.159	1.906	0.476	TRUE	14 vs Rest	14	Rest
PRAG1	0.953	0.047	3.001	0	0	0	0.25	2.068	2.073	1.736	-3.893	9.823	0.178	0.05	0.128	0.043	0.44	0.129	TRUE	14 vs Rest	14	Rest
OSM	0.953	0.047	3.01	0	0	0	0.25	1.886	2.076	3.188	-8.12	9.67	0.904	0.457	0.27	0.155	2.006	0.878	TRUE	14 vs Rest	14	Rest
ZEB1	0.965	0.035	3.305	0.001	0	0	0.25	2.092	2.077	1.291	-2.665	7.03	3.994	1.075	0.86	0.506	10.239	2.39	TRUE	14 vs Rest	14	Rest
ATP13A3	0.97	0.03	3.469	0	0	0	0.25	1.992	2.087	1.038	-2.774	5.237	1.168	0.352	0.594	0.256	2.97	0.785	TRUE	14 vs Rest	14	Rest
KIF16B	0.962	0.038	3.226	0	0	0	0.25	2.178	2.087	1.324	-1.894	6.941	0.199	0.064	0.156	0.057	0.506	0.137	TRUE	14 vs Rest	14	Rest
SLC19A2	0.969	0.031	3.449	0	0	0	0.25	2.057	2.088	1.107	-3.955	5.692	0.235	0.069	0.178	0.062	0.56	0.149	TRUE	14 vs Rest	14	Rest
TENT4A	0.964	0.036	3.288	0	0	0	0.25	2.063	2.098	1.381	-3.512	5.782	0.42	0.114	0.298	0.099	1.077	0.289	TRUE	14 vs Rest	14	Rest
MTX3	0.971	0.029	3.504	0	0	0	0.25	2.082	2.099	1.092	-2.129	6.106	0.621	0.177	0.384	0.146	1.489	0.373	TRUE	14 vs Rest	14	Rest
KLHL2	0.969	0.031	3.429	0	0	0	0.25	2.091	2.106	1.202	-2.88	5.605	1.028	0.282	0.536	0.216	2.767	0.667	TRUE	14 vs Rest	14	Rest
HMGCR	0.976	0.024	3.697	0	0	0	0.25	2.1	2.109	0.97	-1.318	5.181	0.996	0.282	0.51	0.214	2.365	0.583	TRUE	14 vs Rest	14	Rest
ETS2	0.961	0.039	3.194	0	0	0	0.25	2.065	2.116	1.27	-3.141	6.906	0.599	0.2	0.376	0.149	1.455	0.401	TRUE	14 vs Rest	14	Rest
ARHGAP5	0.966	0.034	3.341	0	0	0	0.25	2.2	2.118	1.337	-2.362	7.362	0.55	0.156	0.357	0.128	1.421	0.338	TRUE	14 vs Rest	14	Rest
CEP152	0.955	0.045	3.064	0	0	0	0.25	2.05	2.122	1.391	-2.867	6.069	0.872	0.328	0.463	0.224	2.033	0.595	TRUE	14 vs Rest	14	Rest
MIB1	0.973	0.027	3.6	0	0	0	0.25	2.111	2.13	1.085	-1.829	5.811	1.16	0.301	0.565	0.221	2.804	0.682	TRUE	14 vs Rest	14	Rest
HMGCS1	0.967	0.033	3.365	0	0	0	0.25	2.087	2.138	1.114	-1.741	5.658	2.013	0.671	0.7	0.371	5.015	1.37	TRUE	14 vs Rest	14	Rest
ELOVL6	0.955	0.045	3.06	0	0	0	0.25	2.226	2.139	1.418	-2.225	6.858	0.595	0.166	0.386	0.131	1.48	0.361	TRUE	14 vs Rest	14	Rest
HIF1A	0.974	0.026	3.639	0.001	0	0	0.25	2.11	2.142	0.977	-1.255	5.508	3.247	1.013	0.86	0.506	8.358	2.144	TRUE	14 vs Rest	14	Rest
EDEM1	0.977	0.023	3.74	0	0	0	0.25	2.109	2.146	0.978	-1.225	4.902	0.864	0.256	0.494	0.199	2.138	0.539	TRUE	14 vs Rest	14	Rest
RNF24	0.957	0.043	3.112	0	0	0	0.25	2.252	2.146	1.409	-1.446	6.57	0.454	0.136	0.314	0.113	1.199	0.296	TRUE	14 vs Rest	14	Rest
RAPGEF2	0.959	0.041	3.157	0	0	0	0.25	2.082	2.148	1.325	-4.209	6.211	0.808	0.213	0.454	0.168	2.05	0.541	TRUE	14 vs Rest	14	Rest
SLC7A5	0.956	0.044	3.069	0	0	0	0.25	2.067	2.148	1.172	-2.303	5.737	1.457	0.498	0.644	0.302	3.626	0.972	TRUE	14 vs Rest	14	Rest
AURKB	0.954	0.046	3.023	0	0	0	0.25	1.962	2.162	3.198	-7.842	8.88	0.73	0.662	0.344	0.25	1.528	0.983	TRUE	14 vs Rest	14	Rest
APLF	0.959	0.041	3.147	0	0	0	0.25	2.125	2.167	1.189	-2.494	5.991	0.237	0.067	0.17	0.059	0.562	0.14	TRUE	14 vs Rest	14	Rest
ARHGAP21	0.975	0.025	3.647	0	0	0	0.25	2.107	2.17	0.938	-1.175	5.507	0.851	0.239	0.481	0.182	2.083	0.499	TRUE	14 vs Rest	14	Rest
CCDC6	0.967	0.033	3.365	0	0	0	0.25	2.098	2.172	1.144	-3.655	5.512	1.088	0.292	0.517	0.222	2.764	0.667	TRUE	14 vs Rest	14	Rest
LRP8	0.966	0.034	3.335	0	0	0	0.25	2.219	2.172	1.284	-1.794	6.415	0.69	0.213	0.411	0.165	1.736	0.415	TRUE	14 vs Rest	14	Rest
STAM	0.972	0.028	3.533	0	0	0	0.25	2.143	2.184	1.119	-3.661	5.097	1.273	0.356	0.613	0.255	3.333	0.789	TRUE	14 vs Rest	14	Rest
ELL2	0.961	0.039	3.215	0	0	0	0.25	2.259	2.184	1.435	-2.105	7.02	2.026	0.627	0.655	0.348	4.877	1.229	TRUE	14 vs Rest	14	Rest
CORO1C	0.969	0.031	3.456	0	0	0	0.25	2.156	2.185	1.12	-1.89	6.022	0.486	0.172	0.343	0.138	1.186	0.321	TRUE	14 vs Rest	14	Rest
ACSL1	0.984	0.016	4.145	0	0	0	0.25	2.183	2.193	0.986	-1.827	5.175	0.387	0.116	0.281	0.102	1.012	0.25	TRUE	14 vs Rest	14	Rest
CDK6	0.973	0.027	3.592	0.002	0	0	0.25	2.166	2.193	1.081	-2.003	5.554	7.303	2.112	0.955	0.671	18.228	4.522	TRUE	14 vs Rest	14	Rest
XYLT2	0.965	0.035	3.305	0	0	0	0.25	2.089	2.197	1.127	-2.615	5.027	0.367	0.11	0.269	0.093	0.93	0.227	TRUE	14 vs Rest	14	Rest
ELMO1	0.966	0.034	3.353	0.001	0	0	0.25	2.197	2.198	1.324	-3.326	5.842	5.503	1.348	0.903	0.567	14.333	3.002	TRUE	14 vs Rest	14	Rest
BCL2	0.955	0.045	3.06	0.001	0	0	0.25	2.145	2.2	1.638	-4.659	6.842	3.277	0.859	0.808	0.416	8.73	2.396	TRUE	14 vs Rest	14	Rest
RAB11FIP1	0.969	0.031	3.442	0.001	0	0	0.25	2.152	2.208	1.155	-2.899	5.426	2.629	0.769	0.808	0.417	6.639	1.694	TRUE	14 vs Rest	14	Rest
LRIG1	0.96	0.04	3.183	0	0	0	0.25	2.192	2.221	1.392	-3.697	7.573	0.625	0.156	0.391	0.13	1.579	0.376	TRUE	14 vs Rest	14	Rest
RYBP	0.973	0.027	3.577	0	0	0	0.25	2.211	2.241	1.176	-2.868	5.584	0.85	0.211	0.477	0.168	2.142	0.475	TRUE	14 vs Rest	14	Rest
FAM135A	0.955	0.045	3.05	0	0	0	0.25	2.245	2.246	1.46	-2.452	6.833	0.369	0.096	0.26	0.082	0.952	0.207	TRUE	14 vs Rest	14	Rest
HUWE1	0.975	0.025	3.68	0.001	0	0	0.25	2.139	2.254	0.967	-2.112	4.486	3.148	0.8	0.845	0.457	7.67	1.846	TRUE	14 vs Rest	14	Rest
RTTN	0.958	0.042	3.127	0	0	0	0.25	2.237	2.26	1.612	-3.817	7.871	0.776	0.232	0.415	0.17	1.98	0.463	TRUE	14 vs Rest	14	Rest
ENTPD1	0.954	0.046	3.023	0	0	0	0.25	2.931	2.266	2.504	-3.912	10.425	1.832	0.606	0.58	0.286	4.696	1.147	TRUE	14 vs Rest	14	Rest
KSR1	0.961	0.039	3.194	0	0	0	0.25	2.198	2.271	1.451	-3.725	6.981	0.449	0.11	0.287	0.093	1.105	0.255	TRUE	14 vs Rest	14	Rest
SLC35F2	0.965	0.035	3.329	0	0	0	0.25	2.38	2.287	1.396	-2.028	7.561	0.542	0.147	0.365	0.124	1.307	0.286	TRUE	14 vs Rest	14	Rest
NSD2	0.96	0.04	3.173	0.001	0	0	0.25	2.244	2.289	1.307	-2.268	5.721	2.994	1.002	0.815	0.449	7.235	1.823	TRUE	14 vs Rest	14	Rest
TFRC	0.978	0.022	3.804	0	0	0	0.25	2.238	2.293	1.018	-1.748	5.674	1.815	0.49	0.665	0.311	4.464	1.032	TRUE	14 vs Rest	14	Rest
ANKRD28	0.955	0.045	3.046	0.001	0	0	0.25	2.41	2.309	1.619	-3.013	7.597	2.83	0.743	0.777	0.393	7.142	1.547	TRUE	14 vs Rest	14	Rest
INCENP	0.956	0.044	3.079	0	0	0	0.25	2.21	2.315	1.906	-4.502	6.74	0.669	0.225	0.357	0.146	1.432	0.369	TRUE	14 vs Rest	14	Rest
BMP2K	0.975	0.025	3.664	0	0	0	0.25	2.306	2.318	1.23	-2.816	6.236	0.586	0.138	0.356	0.116	1.564	0.298	TRUE	14 vs Rest	14	Rest
LDLRAD4	0.961	0.039	3.215	0.001	0	0	0.25	2.318	2.318	1.512	-4.135	7.213	2.397	0.538	0.726	0.321	6.401	1.273	TRUE	14 vs Rest	14	Rest
AHI1	0.962	0.038	3.226	0.001	0	0	0.25	2.331	2.329	1.51	-2.374	7.462	2.77	0.878	0.761	0.402	7.287	1.736	TRUE	14 vs Rest	14	Rest
MTHFD1L	0.958	0.042	3.122	0	0	0	0.25	2.343	2.331	1.47	-2.497	7.026	1.162	0.357	0.515	0.234	2.766	0.647	TRUE	14 vs Rest	14	Rest
MYO1D	0.953	0.047	3.001	0	0	0	0.25	2.397	2.347	1.806	-3.676	9.301	0.282	0.06	0.178	0.049	0.773	0.138	TRUE	14 vs Rest	14	Rest
OSBPL10	0.954	0.046	3.023	0	0	0	0.25	2.259	2.349	1.96	-4.62	7.959	0.214	0.05	0.119	0.041	0.451	0.092	TRUE	14 vs Rest	14	Rest
ARHGEF12	0.962	0.038	3.22	0	0	0	0.25	2.364	2.362	1.492	-3.239	8.655	0.638	0.152	0.365	0.119	1.592	0.342	TRUE	14 vs Rest	14	Rest
POLA1	0.953	0.047	3.01	0	0	0	0.25	2.285	2.367	1.771	-4.371	7.59	1.229	0.37	0.537	0.232	3.229	0.681	TRUE	14 vs Rest	14	Rest
MYEF2	0.961	0.039	3.204	0	0	0	0.25	2.303	2.374	1.361	-2.333	7.005	0.609	0.192	0.395	0.144	1.545	0.371	TRUE	14 vs Rest	14	Rest
SPATA5	0.965	0.035	3.317	0	0	0	0.25	2.336	2.377	1.399	-2.616	6.548	1.448	0.352	0.593	0.24	3.643	0.752	TRUE	14 vs Rest	14	Rest
FGGY	0.959	0.041	3.152	0	0	0	0.25	2.278	2.377	1.43	-3.115	6.278	0.924	0.248	0.436	0.168	2.24	0.499	TRUE	14 vs Rest	14	Rest
ALCAM	0.969	0.031	3.456	0	0	0	0.25	2.399	2.379	1.353	-1.808	7.437	1.1	0.301	0.49	0.203	2.875	0.602	TRUE	14 vs Rest	14	Rest
RERE	0.976	0.024	3.688	0.001	0	0	0.25	2.389	2.394	1.295	-2.932	6.415	2.283	0.496	0.731	0.322	5.939	1.15	TRUE	14 vs Rest	14	Rest
NRIP1	0.962	0.038	3.237	0	0	0	0.25	2.625	2.401	1.896	-3.26	9.564	0.442	0.13	0.299	0.106	1.192	0.29	TRUE	14 vs Rest	14	Rest
SLC39A14	0.96	0.04	3.183	0	0	0	0.25	2.358	2.412	1.462	-3.189	7.407	0.338	0.09	0.248	0.079	0.831	0.175	TRUE	14 vs Rest	14	Rest
PKP4	0.962	0.038	3.226	0	0	0	0.25	2.392	2.418	1.488	-2.964	7.321	0.615	0.146	0.353	0.116	1.457	0.288	TRUE	14 vs Rest	14	Rest
SNX9	0.959	0.041	3.147	0	0	0	0.25	2.593	2.42	1.942	-3.044	8.83	1.598	0.46	0.596	0.266	4.093	0.959	TRUE	14 vs Rest	14	Rest
SCD	0.963	0.037	3.253	0	0	0	0.25	2.456	2.427	1.465	-2.47	7.166	0.774	0.243	0.439	0.172	1.754	0.443	TRUE	14 vs Rest	14	Rest
MAP3K20	0.961	0.039	3.199	0	0	0	0.25	2.457	2.427	1.429	-1.82	6.806	0.807	0.278	0.448	0.19	1.83	0.473	TRUE	14 vs Rest	14	Rest
TIAM2	0.967	0.033	3.378	0	0	0	0.25	2.43	2.454	1.547	-3.785	7.898	0.806	0.174	0.382	0.136	2.098	0.385	TRUE	14 vs Rest	14	Rest
MSI2	0.968	0.032	3.403	0.001	0	0	0.25	2.399	2.456	1.404	-3.209	6.993	2.603	0.547	0.772	0.345	6.867	1.358	TRUE	14 vs Rest	14	Rest
MICAL2	0.97	0.03	3.483	0	0	0	0.25	2.445	2.461	1.325	-2.636	6.428	1.241	0.305	0.604	0.214	3.164	0.663	TRUE	14 vs Rest	14	Rest
APP	0.963	0.037	3.265	0	0	0	0.25	2.842	2.472	2.24	-4.365	10.432	0.908	0.265	0.472	0.176	2.284	0.51	TRUE	14 vs Rest	14	Rest
TEC	0.953	0.047	3.005	0	0	0	0.25	2.528	2.474	2.248	-4.698	10.249	0.162	0.042	0.127	0.036	0.429	0.093	TRUE	14 vs Rest	14	Rest
GSTA4	0.955	0.045	3.064	0	0	0	0.25	2.245	2.478	2.027	-6.922	8.391	0.2	0.111	0.16	0.08	0.481	0.2	TRUE	14 vs Rest	14	Rest
IMMP2L	0.958	0.042	3.117	0	0	0	0.25	2.557	2.481	1.748	-4.116	8.935	1.583	0.302	0.507	0.198	4.224	0.735	TRUE	14 vs Rest	14	Rest
CDC20	0.959	0.041	3.152	0	0	0	0.25	2.278	2.488	3.696	-9.633	11.244	0.904	0.901	0.364	0.242	1.838	1.334	TRUE	14 vs Rest	14	Rest
ECT2	0.955	0.045	3.05	0	0	0	0.25	2.427	2.495	1.657	-3.924	6.989	1.08	0.34	0.52	0.214	2.568	0.579	TRUE	14 vs Rest	14	Rest
MAML2	0.961	0.039	3.204	0.001	0	0	0.25	2.452	2.496	1.679	-4.642	7.721	3.039	0.798	0.771	0.39	8.074	2.095	TRUE	14 vs Rest	14	Rest
TIAM1	0.964	0.036	3.282	0	0	0	0.25	2.826	2.516	2.015	-4.475	9.672	0.761	0.234	0.435	0.17	1.961	0.516	TRUE	14 vs Rest	14	Rest
DHX32	0.982	0.018	3.988	0	0	0	0.25	2.75	2.519	1.583	-2.434	7.369	0.326	0.082	0.252	0.071	0.885	0.157	TRUE	14 vs Rest	14	Rest
CEP170	0.987	0.013	4.299	0	0	0	0.25	2.587	2.531	1.235	-1.014	6.534	0.815	0.199	0.485	0.153	1.991	0.419	TRUE	14 vs Rest	14	Rest
RFX2	0.955	0.045	3.064	0	0	0	0.25	2.655	2.549	1.764	-2.745	8.388	0.378	0.115	0.252	0.094	1.016	0.215	TRUE	14 vs Rest	14	Rest
KIF11	0.954	0.046	3.023	0	0	0	0.25	2.422	2.552	2.088	-4.295	7.676	1.393	0.482	0.541	0.244	3.106	0.766	TRUE	14 vs Rest	14	Rest
NEIL3	0.955	0.045	3.06	0	0	0	0.25	2.389	2.559	2.564	-6.355	8.762	0.645	0.272	0.373	0.171	1.469	0.424	TRUE	14 vs Rest	14	Rest
FHIT	0.961	0.039	3.21	0	0	0	0.25	2.573	2.566	1.903	-6.524	8.648	1.357	0.36	0.472	0.201	3.771	0.888	TRUE	14 vs Rest	14	Rest
NCAPG	0.954	0.046	3.037	0	0	0	0.25	2.452	2.576	2.544	-4.608	8.397	1.181	0.593	0.51	0.263	2.645	0.891	TRUE	14 vs Rest	14	Rest
KNTC1	0.954	0.046	3.032	0	0	0	0.25	2.603	2.58	1.883	-3.494	7.882	0.836	0.256	0.458	0.184	2.059	0.457	TRUE	14 vs Rest	14	Rest
TPTEP2-CSNK1E	0.955	0.045	3.05	0	0	0	0.25	2.635	2.584	1.844	-2.704	8.482	0.479	0.107	0.317	0.09	1.157	0.237	TRUE	14 vs Rest	14	Rest
FAM72B	0.953	0.047	3.014	0	0	0	0.25	2.518	2.584	2.559	-5.537	9.046	0.168	0.091	0.133	0.073	0.335	0.139	TRUE	14 vs Rest	14	Rest
KCNQ5	0.96	0.04	3.188	0.001	0	0	0.25	2.581	2.585	2.221	-6.578	10.72	2.177	0.642	0.525	0.262	5.746	1.245	TRUE	14 vs Rest	14	Rest
ELAPOR1	0.953	0.047	3.018	0	0	0	0.25	2.726	2.593	2.278	-4.64	11.317	0.397	0.09	0.234	0.073	1.099	0.187	TRUE	14 vs Rest	14	Rest
DENND5A	0.955	0.045	3.06	0	0	0	0.25	2.717	2.595	2.196	-4.783	9.777	0.329	0.1	0.222	0.081	0.846	0.252	TRUE	14 vs Rest	14	Rest
B3GNT5	0.953	0.047	3.001	0	0	0	0.25	2.576	2.598	1.903	-3.866	8.347	0.138	0.04	0.114	0.035	0.335	0.074	TRUE	14 vs Rest	14	Rest
NEMP1	0.974	0.026	3.631	0	0	0	0.25	2.587	2.611	1.363	-1.649	6.61	0.658	0.158	0.414	0.131	1.663	0.296	TRUE	14 vs Rest	14	Rest
MICAL3	0.97	0.03	3.476	0	0	0	0.25	2.663	2.616	1.706	-3.711	8.465	0.274	0.057	0.19	0.05	0.65	0.127	TRUE	14 vs Rest	14	Rest
PLK1	0.96	0.04	3.173	0	0	0	0.25	2.439	2.616	3.682	-9.763	12.032	0.715	0.563	0.263	0.167	1.412	0.767	TRUE	14 vs Rest	14	Rest
MCF2L2	0.965	0.035	3.323	0	0	0	0.25	2.685	2.622	1.734	-3.072	8.448	0.618	0.131	0.367	0.104	1.552	0.279	TRUE	14 vs Rest	14	Rest
FNIP2	0.977	0.023	3.731	0	0	0	0.25	2.689	2.623	1.475	-2.338	7.128	0.393	0.09	0.27	0.078	0.973	0.189	TRUE	14 vs Rest	14	Rest
PELI2	0.958	0.042	3.137	0	0	0	0.25	2.634	2.624	2.068	-7.742	9.603	0.246	0.048	0.159	0.04	0.665	0.131	TRUE	14 vs Rest	14	Rest
BRIP1	0.953	0.047	3.018	0	0	0	0.25	2.53	2.625	2.136	-5.341	8.127	1.041	0.36	0.457	0.209	2.693	0.627	TRUE	14 vs Rest	14	Rest
NCAPG2	0.956	0.044	3.079	0	0	0	0.25	2.659	2.628	2.164	-4.223	8.405	1.246	0.404	0.552	0.237	2.957	0.673	TRUE	14 vs Rest	14	Rest
ARHGAP31	0.963	0.037	3.259	0	0	0	0.25	2.62	2.632	1.599	-2.759	7.759	0.207	0.051	0.144	0.045	0.526	0.11	TRUE	14 vs Rest	14	Rest
LRRC8B	0.974	0.026	3.631	0	0	0	0.25	2.613	2.636	1.434	-2.567	7.322	0.853	0.182	0.459	0.147	2.189	0.392	TRUE	14 vs Rest	14	Rest
HIPK2	0.97	0.03	3.476	0	0	0	0.25	2.724	2.641	1.688	-4.907	8.787	1.242	0.293	0.568	0.199	3.217	0.652	TRUE	14 vs Rest	14	Rest
DLG2	0.968	0.032	3.41	0	0	0	0.25	2.644	2.645	1.606	-3.012	8.203	0.193	0.046	0.109	0.036	0.489	0.094	TRUE	14 vs Rest	14	Rest
STK3	0.964	0.036	3.282	0	0	0	0.25	2.747	2.652	1.737	-2.629	8.884	0.462	0.099	0.308	0.081	1.172	0.199	TRUE	14 vs Rest	14	Rest
RUNX2	0.965	0.035	3.329	0.001	0	0	0.25	2.731	2.653	1.707	-3.191	9.344	3.873	0.819	0.82	0.409	10.108	1.746	TRUE	14 vs Rest	14	Rest
BTBD11	0.963	0.037	3.248	0	0	0	0.25	2.658	2.653	1.788	-4.34	8.941	1.389	0.279	0.539	0.192	3.503	0.639	TRUE	14 vs Rest	14	Rest
TPCN1	0.971	0.029	3.518	0	0	0	0.25	2.694	2.655	1.5	-1.995	7.092	0.317	0.071	0.242	0.064	0.766	0.152	TRUE	14 vs Rest	14	Rest
CD80	0.955	0.045	3.046	0	0	0	0.25	2.529	2.656	2.532	-6.186	10.806	0.145	0.06	0.122	0.05	0.386	0.125	TRUE	14 vs Rest	14	Rest
TGFBR3L	0.958	0.042	3.132	0	0	0	0.25	2.062	2.663	2.61	-7.628	9.267	0.136	0.125	0.115	0.092	0.314	0.232	TRUE	14 vs Rest	14	Rest
MAGI3	0.965	0.035	3.329	0	0	0	0.25	2.662	2.668	1.659	-3.496	7.852	0.276	0.062	0.188	0.051	0.643	0.126	TRUE	14 vs Rest	14	Rest
DOCK7	0.968	0.032	3.422	0	0	0	0.25	2.862	2.671	1.807	-2.512	8.505	0.18	0.044	0.15	0.039	0.428	0.093	TRUE	14 vs Rest	14	Rest
CDCA8	0.957	0.043	3.093	0	0	0	0.25	2.556	2.675	3.156	-7.95	9.543	1.1	0.651	0.458	0.251	2.333	0.971	TRUE	14 vs Rest	14	Rest
ZNF827	0.97	0.03	3.469	0	0	0	0.25	2.615	2.682	1.442	-3.177	7.755	0.86	0.177	0.471	0.141	2.216	0.408	TRUE	14 vs Rest	14	Rest
IGSF9B	0.962	0.038	3.226	0	0	0	0.25	2.707	2.683	2.105	-6.62	10.577	0.384	0.079	0.241	0.069	0.991	0.194	TRUE	14 vs Rest	14	Rest
CYFIP1	0.957	0.043	3.112	0	0	0	0.25	2.603	2.69	1.573	-2.568	7	0.336	0.097	0.238	0.081	0.815	0.186	TRUE	14 vs Rest	14	Rest
UBE2C	0.962	0.038	3.231	0	0	0	0.25	2.61	2.693	4.339	-11.592	13.243	2.241	2.121	0.488	0.306	4.311	3.027	TRUE	14 vs Rest	14	Rest
ATP6V0A1	0.967	0.033	3.384	0	0	0	0.25	2.723	2.697	1.783	-3.028	8.918	0.134	0.032	0.112	0.03	0.355	0.07	TRUE	14 vs Rest	14	Rest
KNL1	0.953	0.047	3.01	0	0	0	0.25	2.61	2.717	2.441	-5.406	8.367	1.71	0.726	0.577	0.292	3.914	1.125	TRUE	14 vs Rest	14	Rest
PDGFA	0.953	0.047	3.005	0	0	0	0.25	2.791	2.719	2.989	-7.927	11.843	0.184	0.08	0.129	0.054	0.451	0.147	TRUE	14 vs Rest	14	Rest
FAM111B	0.953	0.047	3.005	0	0	0	0.25	2.576	2.765	3.65	-8.667	10.254	0.497	0.432	0.313	0.208	1.228	0.649	TRUE	14 vs Rest	14	Rest
PALLD	0.956	0.044	3.079	0	0	0	0.25	2.712	2.767	1.93	-4.957	9.125	0.753	0.224	0.331	0.127	1.773	0.4	TRUE	14 vs Rest	14	Rest
SRGAP3	0.96	0.04	3.183	0	0	0	0.25	2.659	2.771	2.291	-6.116	9.2	0.211	0.038	0.122	0.033	0.554	0.086	TRUE	14 vs Rest	14	Rest
CD109	0.966	0.034	3.359	0	0	0	0.25	2.947	2.779	1.868	-2.45	10.028	0.886	0.221	0.475	0.162	2.295	0.408	TRUE	14 vs Rest	14	Rest
CD40LG	0.956	0.044	3.074	0	0	0	0.25	3.092	2.792	4.277	-6.958	16.484	0.924	0.552	0.38	0.225	2.046	1.197	TRUE	14 vs Rest	14	Rest
CENPP	0.956	0.044	3.083	0	0	0	0.25	2.733	2.797	2.281	-5.358	10.161	1.827	0.539	0.604	0.269	4.897	0.948	TRUE	14 vs Rest	14	Rest
GRAMD1B	0.975	0.025	3.655	0.001	0	0	0.25	2.748	2.805	1.516	-3.095	8.109	2.818	0.571	0.766	0.32	7.226	1.187	TRUE	14 vs Rest	14	Rest
EGR2	0.964	0.036	3.276	0	0	0	0.25	2.858	2.808	2.647	-8.439	11.151	0.221	0.039	0.112	0.026	0.545	0.073	TRUE	14 vs Rest	14	Rest
GNG4	0.96	0.04	3.188	0	0	0	0.25	2.895	2.816	3.114	-7.938	12.863	0.354	0.13	0.177	0.061	0.911	0.217	TRUE	14 vs Rest	14	Rest
RNF144A	0.963	0.037	3.259	0	0	0	0.25	3.424	2.82	2.735	-4.317	12.108	0.514	0.1	0.32	0.082	1.328	0.245	TRUE	14 vs Rest	14	Rest
CHD7	0.973	0.027	3.592	0	0	0	0.25	2.8	2.826	1.593	-2.509	7.904	1.49	0.337	0.624	0.221	3.913	0.719	TRUE	14 vs Rest	14	Rest
SLC9A7	0.979	0.021	3.832	0	0	0	0.25	3.063	2.838	1.796	-1.399	9.054	0.572	0.132	0.36	0.11	1.471	0.26	TRUE	14 vs Rest	14	Rest
RAB3GAP1	0.969	0.031	3.429	0	0	0	0.25	2.985	2.84	1.828	-2.557	7.482	1.345	0.352	0.611	0.23	3.346	0.744	TRUE	14 vs Rest	14	Rest
CDYL2	0.979	0.021	3.852	0	0	0	0.25	2.812	2.841	1.459	-2.593	8.775	0.869	0.16	0.49	0.129	2.323	0.349	TRUE	14 vs Rest	14	Rest
GPSM2	0.963	0.037	3.27	0	0	0	0.25	2.696	2.843	1.935	-5.313	7.965	0.42	0.104	0.25	0.08	0.942	0.185	TRUE	14 vs Rest	14	Rest
TCF4	0.957	0.043	3.107	0	0	0	0.25	2.75	2.85	2.386	-7.214	10.11	0.197	0.034	0.115	0.027	0.508	0.074	TRUE	14 vs Rest	14	Rest
ITGA2	0.963	0.037	3.27	0	0	0	0.25	3.179	2.853	2.363	-3.726	10.645	0.43	0.102	0.266	0.08	0.96	0.194	TRUE	14 vs Rest	14	Rest
NPIPB13	0.97	0.03	3.483	0	0	0	0.25	2.741	2.855	1.809	-5.066	7.933	0.406	0.068	0.273	0.06	0.942	0.188	TRUE	14 vs Rest	14	Rest
MAST4	0.959	0.041	3.142	0	0	0	0.25	2.962	2.862	2.145	-4.258	9.182	0.779	0.189	0.423	0.138	2.061	0.448	TRUE	14 vs Rest	14	Rest
IL1RAP	0.977	0.023	3.731	0	0	0	0.25	2.804	2.871	1.423	-2.888	6.519	1.01	0.204	0.493	0.157	2.713	0.415	TRUE	14 vs Rest	14	Rest
SSBP2	0.954	0.046	3.032	0	0	0	0.25	2.819	2.883	2.377	-6.232	9.325	1.299	0.277	0.467	0.171	3.557	0.616	TRUE	14 vs Rest	14	Rest
LMNA	0.954	0.046	3.041	0	0	0	0.25	2.719	2.904	2.858	-7.524	11.154	1.642	0.717	0.448	0.214	3.858	1.272	TRUE	14 vs Rest	14	Rest
STIL	0.961	0.039	3.199	0	0	0	0.25	2.745	2.927	2.362	-5.113	8.588	0.772	0.28	0.419	0.177	1.864	0.43	TRUE	14 vs Rest	14	Rest
PDE8A	0.971	0.029	3.518	0	0	0	0.25	2.962	2.933	1.827	-3.056	8.511	0.542	0.111	0.332	0.091	1.361	0.242	TRUE	14 vs Rest	14	Rest
ARNTL2	0.97	0.03	3.483	0	0	0	0.25	3.535	2.937	2.523	-3.294	10.542	0.595	0.168	0.393	0.128	1.551	0.295	TRUE	14 vs Rest	14	Rest
KIF15	0.961	0.039	3.199	0	0	0	0.25	2.861	2.947	2.837	-5.459	8.531	0.978	0.416	0.445	0.213	2.196	0.625	TRUE	14 vs Rest	14	Rest
EPB41L2	0.969	0.031	3.456	0	0	0	0.25	3.412	2.973	2.397	-2.666	10.24	0.608	0.154	0.342	0.113	1.504	0.267	TRUE	14 vs Rest	14	Rest
KIAA1958	0.975	0.025	3.664	0	0	0	0.25	3.005	2.978	1.679	-3.311	8.591	0.408	0.074	0.263	0.063	0.994	0.148	TRUE	14 vs Rest	14	Rest
FAH	0.955	0.045	3.06	0	0	0	0.25	2.31	2.978	2.59	-7.085	8.6	0.543	0.422	0.36	0.219	1.186	0.732	TRUE	14 vs Rest	14	Rest
GNAQ	0.967	0.033	3.384	0	0	0	0.25	3.104	2.994	2.098	-4.03	9.705	1.496	0.304	0.585	0.196	3.855	0.728	TRUE	14 vs Rest	14	Rest
IL4I1	0.954	0.046	3.023	0	0	0	0.25	2.902	3.001	3.2	-8.169	12.199	0.339	0.154	0.214	0.093	0.823	0.294	TRUE	14 vs Rest	14	Rest
TRIO	0.961	0.039	3.21	0	0	0	0.25	2.954	3.002	2.752	-6.551	10.581	0.719	0.112	0.277	0.076	1.892	0.224	TRUE	14 vs Rest	14	Rest
PRKCA	0.978	0.022	3.795	0.001	0	0	0.25	2.994	3.017	1.714	-4.349	7.914	5.59	0.933	0.881	0.431	14.522	2.08	TRUE	14 vs Rest	14	Rest
NHS	0.963	0.037	3.265	0	0	0	0.25	3.209	3.018	2.364	-4.526	12.226	0.362	0.075	0.206	0.06	0.917	0.146	TRUE	14 vs Rest	14	Rest
CCDC88A	0.964	0.036	3.293	0	0	0	0.25	2.93	3.022	1.746	-2.048	7.588	0.406	0.1	0.269	0.077	0.923	0.194	TRUE	14 vs Rest	14	Rest
MED12L	0.976	0.024	3.688	0	0	0	0.25	2.991	3.026	1.715	-2.781	8.23	0.586	0.089	0.301	0.074	1.583	0.188	TRUE	14 vs Rest	14	Rest
CTH	0.957	0.043	3.107	0	0	0	0.25	2.844	3.04	2.03	-3.556	9.045	0.268	0.09	0.193	0.063	0.634	0.15	TRUE	14 vs Rest	14	Rest
ERCC6L	0.958	0.042	3.117	0	0	0	0.25	3.006	3.044	2.711	-6.671	9.688	0.163	0.071	0.132	0.061	0.418	0.103	TRUE	14 vs Rest	14	Rest
IRF4	0.98	0.02	3.912	0	0	0	0.25	3.018	3.045	1.506	-2.146	7.677	1.744	0.367	0.642	0.226	4.563	0.726	TRUE	14 vs Rest	14	Rest
SLC41A2	0.965	0.035	3.323	0	0	0	0.25	3.374	3.046	2.501	-2.669	11.149	0.127	0.03	0.102	0.027	0.344	0.059	TRUE	14 vs Rest	14	Rest
CRYBG3	0.962	0.038	3.231	0	0	0	0.25	2.994	3.046	1.936	-2.536	8.637	0.219	0.054	0.16	0.048	0.577	0.117	TRUE	14 vs Rest	14	Rest
ZC2HC1A	0.959	0.041	3.147	0	0	0	0.25	2.845	3.046	2.895	-7.833	10.521	0.398	0.131	0.244	0.092	0.943	0.274	TRUE	14 vs Rest	14	Rest
MYO3B	0.961	0.039	3.194	0	0	0	0.25	3.182	3.05	3.297	-7.241	12.749	0.197	0.06	0.112	0.04	0.48	0.153	TRUE	14 vs Rest	14	Rest
DIXDC1	0.957	0.043	3.112	0	0	0	0.25	3.268	3.058	2.377	-5.444	10.98	0.419	0.118	0.278	0.093	1.051	0.216	TRUE	14 vs Rest	14	Rest
OSBP2	0.961	0.039	3.21	0	0	0	0.25	2.993	3.06	2.172	-3.473	9.586	0.203	0.038	0.138	0.034	0.516	0.075	TRUE	14 vs Rest	14	Rest
GPT2	0.958	0.042	3.137	0	0	0	0.25	2.974	3.069	2.333	-5.414	9.634	0.189	0.07	0.141	0.058	0.396	0.111	TRUE	14 vs Rest	14	Rest
KIF23	0.957	0.043	3.103	0	0	0	0.25	2.9	3.084	2.992	-5.819	9.664	0.928	0.408	0.424	0.193	2.053	0.586	TRUE	14 vs Rest	14	Rest
SPAG5	0.957	0.043	3.107	0	0	0	0.25	2.998	3.089	2.855	-5.348	8.995	0.525	0.233	0.314	0.155	1.129	0.356	TRUE	14 vs Rest	14	Rest
EXT1	0.976	0.024	3.714	0	0	0	0.25	3.029	3.095	1.642	-4.214	8.26	1.358	0.216	0.554	0.157	3.634	0.478	TRUE	14 vs Rest	14	Rest
CCNA2	0.953	0.047	3.005	0	0	0	0.25	2.968	3.098	3.61	-7.372	10.995	1.369	0.89	0.503	0.274	2.936	1.214	TRUE	14 vs Rest	14	Rest
RAD54L	0.953	0.047	3.005	0	0	0	0.25	2.963	3.103	3.116	-5.718	9.805	0.276	0.148	0.2	0.112	0.661	0.221	TRUE	14 vs Rest	14	Rest
DOCK3	0.969	0.031	3.449	0	0	0	0.25	3.128	3.104	2.164	-4.929	10.78	0.301	0.051	0.186	0.041	0.799	0.115	TRUE	14 vs Rest	14	Rest
KIF14	0.963	0.037	3.253	0	0	0	0.25	3.019	3.107	3.047	-6.777	9.993	0.867	0.316	0.378	0.163	1.908	0.479	TRUE	14 vs Rest	14	Rest
MAMLD1	0.971	0.029	3.525	0	0	0	0.25	3.192	3.108	1.999	-3.28	10.283	0.246	0.058	0.18	0.05	0.629	0.109	TRUE	14 vs Rest	14	Rest
MKI67	0.957	0.043	3.112	0.002	0	0	0.25	3.24	3.111	2.997	-5.757	11.091	7.806	2.535	0.811	0.46	17.122	3.997	TRUE	14 vs Rest	14	Rest
TOX2	0.959	0.041	3.142	0	0	0	0.25	3.053	3.116	2.466	-5.136	11.169	0.431	0.131	0.225	0.083	1.123	0.221	TRUE	14 vs Rest	14	Rest
NT5E	0.961	0.039	3.199	0	0	0	0.25	3.025	3.118	3.675	-8.25	12.311	0.351	0.182	0.21	0.105	0.843	0.405	TRUE	14 vs Rest	14	Rest
ENSG00000285635	0.96	0.04	3.183	0	0	0	0.25	3.136	3.12	2.268	-3.628	9.891	0.541	0.163	0.322	0.113	1.417	0.306	TRUE	14 vs Rest	14	Rest
ENPP2	0.966	0.034	3.335	0	0	0	0.25	3.128	3.122	2.57	-7.972	13.391	0.37	0.079	0.17	0.052	1.05	0.157	TRUE	14 vs Rest	14	Rest
PGAP1	0.974	0.026	3.608	0	0	0	0.25	3.151	3.127	1.864	-3.097	9.032	1.519	0.252	0.55	0.172	3.745	0.52	TRUE	14 vs Rest	14	Rest
RALGPS2	0.962	0.038	3.242	0	0	0	0.25	3.138	3.136	2.658	-5.886	11.281	0.291	0.066	0.202	0.053	0.751	0.137	TRUE	14 vs Rest	14	Rest
SHCBP1	0.958	0.042	3.122	0	0	0	0.25	3.16	3.145	2.955	-5.839	9.716	0.743	0.306	0.402	0.19	1.613	0.452	TRUE	14 vs Rest	14	Rest
MELK	0.961	0.039	3.21	0	0	0	0.25	3.031	3.146	2.569	-4.68	9.979	1.039	0.339	0.488	0.204	2.444	0.53	TRUE	14 vs Rest	14	Rest
C20orf204	0.958	0.042	3.137	0	0	0	0.25	2.938	3.179	3.611	-8.097	11.882	0.446	0.266	0.265	0.143	1.06	0.562	TRUE	14 vs Rest	14	Rest
TTK	0.953	0.047	3.014	0	0	0	0.25	3.101	3.21	2.946	-7.049	10.162	0.514	0.211	0.327	0.141	1.23	0.307	TRUE	14 vs Rest	14	Rest
TOP2A	0.962	0.038	3.226	0.001	0	0	0.25	3.088	3.214	2.792	-5.77	10.347	5.182	1.656	0.697	0.355	11.338	2.452	TRUE	14 vs Rest	14	Rest
CEP112	0.969	0.031	3.429	0	0	0	0.25	3.247	3.225	2.134	-4.352	10.996	0.264	0.053	0.172	0.043	0.606	0.099	TRUE	14 vs Rest	14	Rest
CENPF	0.96	0.04	3.183	0.001	0	0	0.25	3.263	3.228	2.988	-5.958	11.198	4.911	1.686	0.737	0.387	10.713	2.678	TRUE	14 vs Rest	14	Rest
CDCA2	0.96	0.04	3.188	0	0	0	0.25	3.089	3.234	3.087	-6.425	10.445	1.009	0.427	0.448	0.198	2.278	0.616	TRUE	14 vs Rest	14	Rest
IRAK3	0.968	0.032	3.41	0	0	0	0.25	3.159	3.242	2.047	-4.372	8.822	0.126	0.03	0.105	0.026	0.316	0.055	TRUE	14 vs Rest	14	Rest
SESN3	0.967	0.033	3.384	0	0	0	0.25	3.293	3.248	2.428	-5.42	12.297	1.283	0.224	0.476	0.143	3.635	0.569	TRUE	14 vs Rest	14	Rest
MYH10	0.975	0.025	3.68	0	0	0	0.25	3.191	3.26	1.923	-3.75	10.348	0.332	0.07	0.211	0.056	0.867	0.124	TRUE	14 vs Rest	14	Rest
ADAM9	0.988	0.012	4.445	0	0	0	0.25	3.197	3.261	1.54	-1.738	8.053	0.344	0.065	0.254	0.058	0.897	0.123	TRUE	14 vs Rest	14	Rest
CALCB	0.972	0.028	3.54	0	0	0	0.25	3.175	3.271	1.787	-2.493	8.876	0.291	0.059	0.22	0.052	0.807	0.122	TRUE	14 vs Rest	14	Rest
IER3	0.953	0.047	3.018	0	0	0	0.25	2.985	3.28	2.346	-5.022	9.455	1.198	0.403	0.468	0.184	2.926	0.757	TRUE	14 vs Rest	14	Rest
RASGRF2	0.958	0.042	3.137	0	0	0	0.25	3.622	3.304	2.854	-4.542	13.491	0.964	0.202	0.427	0.139	2.545	0.453	TRUE	14 vs Rest	14	Rest
PSD3	0.967	0.033	3.365	0	0	0	0.25	3.275	3.314	2.794	-5.415	11.717	0.19	0.034	0.112	0.027	0.473	0.072	TRUE	14 vs Rest	14	Rest
CDCA3	0.961	0.039	3.204	0	0	0	0.25	3.173	3.317	4.434	-10.849	13.388	0.441	0.366	0.259	0.174	0.878	0.521	TRUE	14 vs Rest	14	Rest
PHLPP1	0.978	0.022	3.776	0	0	0	0.25	3.426	3.334	1.918	-2.825	8.994	0.615	0.104	0.362	0.084	1.579	0.214	TRUE	14 vs Rest	14	Rest
ANK3	0.968	0.032	3.397	0.001	0	0	0.25	3.495	3.338	2.424	-4.29	11.704	3.12	0.524	0.653	0.251	7.925	1.221	TRUE	14 vs Rest	14	Rest
GTSE1	0.957	0.043	3.103	0	0	0	0.25	3.304	3.367	3.814	-8.016	11.271	1.158	0.55	0.475	0.228	2.561	0.809	TRUE	14 vs Rest	14	Rest
TP63	0.962	0.038	3.231	0	0	0	0.25	3.425	3.37	3.363	-6.535	16.676	0.558	0.143	0.228	0.078	1.537	0.274	TRUE	14 vs Rest	14	Rest
KIF24	0.962	0.038	3.22	0	0	0	0.25	3.24	3.372	2.497	-4.414	10.208	0.246	0.066	0.182	0.057	0.577	0.105	TRUE	14 vs Rest	14	Rest
CLNK	0.967	0.033	3.378	0	0	0	0.25	3.177	3.375	3.15	-7.169	12.037	0.257	0.042	0.153	0.032	0.714	0.081	TRUE	14 vs Rest	14	Rest
HRH2	0.962	0.038	3.242	0	0	0	0.25	3.799	3.407	3.217	-4.496	14.64	0.408	0.124	0.264	0.088	1.037	0.226	TRUE	14 vs Rest	14	Rest
FGFR1	0.967	0.033	3.39	0	0	0	0.25	3.556	3.41	2.42	-3.781	10.822	1.163	0.291	0.521	0.176	2.91	0.511	TRUE	14 vs Rest	14	Rest
ATP9A	0.967	0.033	3.371	0	0	0	0.25	3.444	3.425	3.153	-6.157	12.731	0.229	0.044	0.145	0.037	0.627	0.091	TRUE	14 vs Rest	14	Rest
SAMD4A	0.97	0.03	3.476	0	0	0	0.25	3.51	3.432	2.342	-4.881	10.86	0.212	0.029	0.144	0.026	0.533	0.062	TRUE	14 vs Rest	14	Rest
KIF2C	0.961	0.039	3.215	0	0	0	0.25	3.294	3.441	3.457	-7.606	10.396	0.991	0.43	0.428	0.206	2.124	0.625	TRUE	14 vs Rest	14	Rest
ASPM	0.962	0.038	3.242	0.001	0	0	0.25	3.3	3.455	2.953	-6.074	10.659	2.687	0.941	0.633	0.283	6.029	1.444	TRUE	14 vs Rest	14	Rest
MYB	0.968	0.032	3.422	0.001	0	0	0.25	4.392	3.461	3.36	-3.517	12.682	2.12	0.534	0.728	0.271	5.418	0.91	TRUE	14 vs Rest	14	Rest
DUSP4	0.958	0.042	3.127	0	0	0	0.25	3.623	3.481	3.043	-5.153	11.982	1.99	0.758	0.667	0.26	4.86	1.324	TRUE	14 vs Rest	14	Rest
P4HA2	0.961	0.039	3.194	0	0	0	0.25	3.365	3.49	2.997	-7.694	11.621	0.181	0.063	0.148	0.052	0.506	0.121	TRUE	14 vs Rest	14	Rest
RDH10	0.963	0.037	3.259	0	0	0	0.25	3.191	3.492	2.294	-6.309	10.306	1.076	0.284	0.462	0.149	2.742	0.526	TRUE	14 vs Rest	14	Rest
KIF4A	0.964	0.036	3.282	0	0	0	0.25	3.47	3.499	3.222	-5.79	11.269	0.906	0.32	0.42	0.18	2.044	0.473	TRUE	14 vs Rest	14	Rest
E2F8	0.963	0.037	3.253	0	0	0	0.25	3.219	3.501	3.229	-6.603	11.029	0.371	0.14	0.234	0.099	0.879	0.206	TRUE	14 vs Rest	14	Rest
TNFRSF18	0.954	0.046	3.023	0.001	0	0	0.25	3.479	3.524	3.897	-8.412	13.735	2.779	1.632	0.696	0.334	6.631	3.149	TRUE	14 vs Rest	14	Rest
PLD1	0.967	0.033	3.365	0	0	0	0.25	3.524	3.527	2.229	-4.074	10.991	0.402	0.066	0.241	0.053	0.992	0.121	TRUE	14 vs Rest	14	Rest
CENPI	0.968	0.032	3.416	0	0	0	0.25	3.41	3.528	2.656	-4.915	10.206	0.308	0.072	0.22	0.062	0.684	0.117	TRUE	14 vs Rest	14	Rest
ATP8B4	0.978	0.022	3.804	0.002	0	0	0.25	4.082	3.535	2.811	-3.176	12.88	5.611	0.911	0.858	0.352	14.268	1.725	TRUE	14 vs Rest	14	Rest
PARD3	0.97	0.03	3.462	0	0	0	0.25	3.419	3.553	3.73	-9.203	15.46	0.41	0.064	0.15	0.039	0.914	0.108	TRUE	14 vs Rest	14	Rest
DLGAP5	0.961	0.039	3.199	0	0	0	0.25	3.429	3.561	3.754	-7.896	12.216	1.115	0.582	0.415	0.214	2.453	0.86	TRUE	14 vs Rest	14	Rest
TNFRSF4	0.957	0.043	3.112	0.001	0	0	0.25	3.405	3.562	4.039	-7.368	12.755	3.185	2.097	0.696	0.341	7.902	4.196	TRUE	14 vs Rest	14	Rest
E2F7	0.965	0.035	3.305	0	0	0	0.25	3.422	3.565	2.871	-6.494	11.651	0.362	0.106	0.237	0.08	0.878	0.171	TRUE	14 vs Rest	14	Rest
ADGRA3	0.968	0.032	3.397	0	0	0	0.25	3.613	3.575	2.55	-4.731	14.247	0.362	0.06	0.228	0.051	0.943	0.111	TRUE	14 vs Rest	14	Rest
BUB1B	0.965	0.035	3.329	0	0	0	0.25	3.459	3.576	2.454	-3.623	9.727	0.872	0.228	0.474	0.152	2.027	0.353	TRUE	14 vs Rest	14	Rest
PPFIBP1	0.963	0.037	3.259	0	0	0	0.25	3.293	3.582	2.236	-6.152	9.29	0.373	0.101	0.207	0.066	0.993	0.189	TRUE	14 vs Rest	14	Rest
SETD7	0.962	0.038	3.22	0	0	0	0.25	3.314	3.585	2.207	-3.811	10.398	0.204	0.053	0.164	0.047	0.483	0.106	TRUE	14 vs Rest	14	Rest
PIP5K1B	0.967	0.033	3.371	0	0	0	0.25	3.664	3.589	2.75	-4.424	12.892	0.697	0.134	0.266	0.085	1.9	0.236	TRUE	14 vs Rest	14	Rest
PDE7B	0.97	0.03	3.49	0	0	0	0.25	3.562	3.597	2.534	-5.41	12.746	1.184	0.162	0.352	0.098	3.268	0.358	TRUE	14 vs Rest	14	Rest
CDC25C	0.964	0.036	3.288	0	0	0	0.25	3.436	3.608	3.233	-6.364	10.956	0.404	0.135	0.241	0.096	0.883	0.199	TRUE	14 vs Rest	14	Rest
FLT1	0.974	0.026	3.615	0	0	0	0.25	3.686	3.635	2.406	-4.007	11.864	0.212	0.035	0.12	0.027	0.526	0.063	TRUE	14 vs Rest	14	Rest
CTDSPL	0.961	0.039	3.215	0	0	0	0.25	3.809	3.643	2.912	-4.329	12.379	0.151	0.034	0.101	0.029	0.351	0.06	TRUE	14 vs Rest	14	Rest
CCR7	0.959	0.041	3.152	0	0	0	0.25	3.701	3.657	3.562	-7.534	13.292	2.026	0.799	0.642	0.266	5.221	1.753	TRUE	14 vs Rest	14	Rest
PPARG	0.963	0.037	3.248	0	0	0	0.25	3.918	3.678	3.444	-7.146	15.239	0.175	0.046	0.11	0.034	0.413	0.078	TRUE	14 vs Rest	14	Rest
SPIRE1	0.979	0.021	3.842	0	0	0	0.25	3.519	3.712	1.883	-2.626	8.565	0.37	0.061	0.241	0.052	0.95	0.12	TRUE	14 vs Rest	14	Rest
ALPK1	0.968	0.032	3.403	0	0	0	0.25	3.75	3.712	2.358	-3.473	10.736	0.537	0.088	0.317	0.071	1.364	0.181	TRUE	14 vs Rest	14	Rest
MICU3	0.964	0.036	3.299	0	0	0	0.25	3.802	3.732	2.708	-3.413	13.238	0.185	0.037	0.137	0.032	0.471	0.08	TRUE	14 vs Rest	14	Rest
EVI5	0.978	0.022	3.785	0	0	0	0.25	3.567	3.739	2.047	-3.82	9.028	0.77	0.136	0.34	0.089	1.79	0.228	TRUE	14 vs Rest	14	Rest
CARMIL1	0.973	0.027	3.569	0	0	0	0.25	3.691	3.743	2.493	-5.463	11.03	0.316	0.054	0.184	0.044	0.856	0.119	TRUE	14 vs Rest	14	Rest
ANKRD29	0.969	0.031	3.442	0	0	0	0.25	3.528	3.746	3.951	-9.891	13.835	0.158	0.067	0.106	0.042	0.366	0.11	TRUE	14 vs Rest	14	Rest
ESPL1	0.955	0.045	3.064	0	0	0	0.25	3.856	3.757	2.99	-3.711	11.64	0.2	0.074	0.175	0.062	0.486	0.117	TRUE	14 vs Rest	14	Rest
RGL1	0.976	0.024	3.705	0	0	0	0.25	3.691	3.759	2.071	-3.015	10.152	0.23	0.029	0.15	0.025	0.549	0.052	TRUE	14 vs Rest	14	Rest
EPAS1	0.971	0.029	3.518	0	0	0	0.25	3.724	3.765	2.909	-8.048	12.825	0.233	0.04	0.118	0.027	0.585	0.083	TRUE	14 vs Rest	14	Rest
RGS16	0.965	0.035	3.323	0	0	0	0.25	3.497	3.776	3.604	-9.312	13.531	0.382	0.164	0.171	0.068	0.902	0.293	TRUE	14 vs Rest	14	Rest
TMEM178B	0.968	0.032	3.422	0	0	0	0.25	3.869	3.789	2.652	-4.911	13.298	0.46	0.063	0.23	0.047	1.239	0.134	TRUE	14 vs Rest	14	Rest
TICRR	0.966	0.034	3.347	0	0	0	0.25	3.723	3.831	3.04	-5.968	12.774	0.29	0.08	0.216	0.068	0.62	0.122	TRUE	14 vs Rest	14	Rest
FMNL2	0.973	0.027	3.592	0	0	0	0.25	3.791	3.837	2.285	-3.444	10.251	0.167	0.021	0.101	0.018	0.49	0.045	TRUE	14 vs Rest	14	Rest
VDR	0.959	0.041	3.152	0	0	0	0.25	3.917	3.846	2.761	-4.101	11.166	0.555	0.141	0.345	0.103	1.403	0.256	TRUE	14 vs Rest	14	Rest
POLQ	0.969	0.031	3.456	0	0	0	0.25	3.885	3.863	3.224	-6.507	11.885	1.171	0.289	0.506	0.174	2.801	0.455	TRUE	14 vs Rest	14	Rest
CDC42BPA	0.97	0.03	3.462	0	0	0	0.25	4.111	3.883	3.381	-6.872	14.204	0.202	0.032	0.116	0.025	0.442	0.054	TRUE	14 vs Rest	14	Rest
GRK3	0.984	0.016	4.145	0	0	0	0.25	4.14	3.892	2.434	-2.523	10.681	1.99	0.262	0.671	0.175	5.181	0.497	TRUE	14 vs Rest	14	Rest
DNAJC12	0.966	0.034	3.353	0	0	0	0.25	3.872	3.894	4.255	-10.662	13.613	0.805	0.522	0.34	0.166	1.657	0.822	TRUE	14 vs Rest	14	Rest
MYO1E	0.971	0.029	3.518	0	0	0	0.25	4.035	3.914	2.844	-4.263	12.961	1.273	0.224	0.433	0.124	3.198	0.413	TRUE	14 vs Rest	14	Rest
H1-0	0.964	0.036	3.276	0	0	0	0.25	3.839	3.939	3.12	-7.301	12.248	0.325	0.105	0.192	0.06	0.763	0.2	TRUE	14 vs Rest	14	Rest
SLC7A11	0.972	0.028	3.547	0	0	0	0.25	3.926	3.962	2.348	-4.652	11.733	0.404	0.058	0.239	0.046	0.974	0.097	TRUE	14 vs Rest	14	Rest
KIF18B	0.967	0.033	3.371	0	0	0	0.25	3.753	3.962	3.695	-7.428	10.842	0.318	0.122	0.226	0.09	0.72	0.186	TRUE	14 vs Rest	14	Rest
LRRN3	0.961	0.039	3.204	0	0	0	0.25	4.412	3.996	4.037	-5.575	15.508	1.313	0.508	0.484	0.19	3.365	0.976	TRUE	14 vs Rest	14	Rest
HJURP	0.964	0.036	3.293	0	0	0	0.25	3.734	4.002	3.851	-7.058	11.899	0.765	0.344	0.379	0.168	1.68	0.488	TRUE	14 vs Rest	14	Rest
STRIP2	0.966	0.034	3.335	0	0	0	0.25	3.867	4.029	2.39	-3.333	11.365	0.693	0.152	0.4	0.117	1.688	0.268	TRUE	14 vs Rest	14	Rest
GAB2	0.975	0.025	3.647	0	0	0	0.25	3.979	4.032	2.433	-3.147	10.591	1.219	0.198	0.511	0.132	3.174	0.392	TRUE	14 vs Rest	14	Rest
ZC3H12C	0.97	0.03	3.462	0	0	0	0.25	4.102	4.044	2.937	-6.236	12.792	0.472	0.066	0.257	0.053	1.251	0.135	TRUE	14 vs Rest	14	Rest
KIF20A	0.965	0.035	3.317	0	0	0	0.25	3.792	4.047	4.093	-8.587	12.687	0.367	0.171	0.208	0.097	0.701	0.242	TRUE	14 vs Rest	14	Rest
ANLN	0.972	0.028	3.54	0	0	0	0.25	3.858	4.053	3.211	-5.839	10.922	0.834	0.216	0.398	0.135	1.918	0.321	TRUE	14 vs Rest	14	Rest
HOOK1	0.972	0.028	3.554	0	0	0	0.25	3.873	4.072	3.463	-7.575	13.375	0.149	0.043	0.111	0.033	0.404	0.083	TRUE	14 vs Rest	14	Rest
CIT	0.968	0.032	3.403	0	0	0	0.25	4.121	4.075	3.182	-6.053	11.967	1.092	0.231	0.455	0.149	2.509	0.362	TRUE	14 vs Rest	14	Rest
SLC35F3	0.964	0.036	3.299	0	0	0	0.25	3.548	4.092	3.032	-5.153	10.594	0.167	0.061	0.102	0.045	0.382	0.128	TRUE	14 vs Rest	14	Rest
PHLDA2	0.974	0.026	3.608	0	0	0	0.25	3.235	4.096	4.035	-10.323	11.484	0.326	0.299	0.199	0.139	0.662	0.568	TRUE	14 vs Rest	14	Rest
CD200	0.964	0.036	3.293	0	0	0	0.25	3.999	4.121	3.177	-6.305	13.36	0.182	0.052	0.12	0.039	0.457	0.101	TRUE	14 vs Rest	14	Rest
ENOX1	0.97	0.03	3.49	0	0	0	0.25	4.171	4.179	3.317	-5.484	15.24	0.281	0.035	0.102	0.023	0.713	0.063	TRUE	14 vs Rest	14	Rest
MAGI1	0.971	0.029	3.511	0	0	0	0.25	4.939	4.299	3.874	-4.431	16.922	0.415	0.069	0.195	0.048	1.054	0.117	TRUE	14 vs Rest	14	Rest
PHEX	0.975	0.025	3.672	0	0	0	0.25	4.285	4.304	2.853	-4.741	13.328	0.448	0.073	0.242	0.05	1.241	0.138	TRUE	14 vs Rest	14	Rest
BCAT1	0.972	0.028	3.54	0	0	0	0.25	4.18	4.332	2.654	-4.639	10.755	1.098	0.242	0.462	0.136	2.489	0.372	TRUE	14 vs Rest	14	Rest
PCBP3	0.968	0.032	3.422	0	0	0	0.25	4.399	4.361	2.997	-4.27	12.472	0.498	0.067	0.225	0.05	1.174	0.12	TRUE	14 vs Rest	14	Rest
IGF1R	0.981	0.019	3.966	0	0	0	0.25	4.303	4.373	2.498	-6.505	11.284	0.396	0.048	0.241	0.039	1.052	0.118	TRUE	14 vs Rest	14	Rest
IL23R	0.968	0.032	3.397	0	0	0	0.25	3.998	4.384	2.716	-4.935	11.622	0.356	0.083	0.224	0.059	0.92	0.143	TRUE	14 vs Rest	14	Rest
TNFRSF11A	0.96	0.04	3.183	0	0	0	0.25	4.304	4.436	3.449	-5.726	12.957	0.149	0.04	0.116	0.034	0.369	0.082	TRUE	14 vs Rest	14	Rest
ITPKA	0.969	0.031	3.429	0	0	0	0.25	4.119	4.438	3.671	-9.238	12.525	0.224	0.095	0.168	0.063	0.513	0.143	TRUE	14 vs Rest	14	Rest
PTPN14	0.972	0.028	3.547	0	0	0	0.25	4.563	4.472	3.426	-7.519	14.187	0.722	0.123	0.325	0.083	1.83	0.216	TRUE	14 vs Rest	14	Rest
SHC4	0.974	0.026	3.615	0	0	0	0.25	4.407	4.628	2.966	-5.657	13.737	0.321	0.053	0.167	0.038	0.84	0.092	TRUE	14 vs Rest	14	Rest
CDK14	0.978	0.022	3.776	0	0	0	0.25	4.436	4.683	3.204	-8.377	14.641	0.195	0.034	0.112	0.023	0.539	0.064	TRUE	14 vs Rest	14	Rest
DIAPH3	0.969	0.031	3.449	0.001	0	0	0.25	4.693	4.693	3.534	-4.948	12.133	2.427	0.543	0.664	0.238	5.883	0.828	TRUE	14 vs Rest	14	Rest
CCR4	0.967	0.033	3.384	0	0	0	0.25	4.845	4.711	3.907	-6.05	17.999	0.799	0.165	0.36	0.104	1.993	0.341	TRUE	14 vs Rest	14	Rest
CAVIN3	0.97	0.03	3.476	0	0	0	0.25	4.455	4.737	4.493	-8.773	16.594	0.69	0.481	0.352	0.164	1.669	0.825	TRUE	14 vs Rest	14	Rest
ZNF704	0.976	0.024	3.723	0	0	0	0.25	5.227	4.747	3.887	-4.569	17.483	0.265	0.031	0.131	0.024	0.779	0.056	TRUE	14 vs Rest	14	Rest
DST	0.975	0.025	3.647	0	0	0	0.25	4.711	4.758	3.21	-5.334	12.605	0.532	0.079	0.263	0.055	1.311	0.142	TRUE	14 vs Rest	14	Rest
SASH1	0.966	0.034	3.335	0	0	0	0.25	4.612	4.766	3.66	-6.743	14.207	0.175	0.035	0.119	0.027	0.432	0.067	TRUE	14 vs Rest	14	Rest
NHSL1	0.986	0.014	4.255	0	0	0	0.25	4.76	4.828	2.57	-4.226	11.522	0.202	0.017	0.115	0.015	0.476	0.03	TRUE	14 vs Rest	14	Rest
BATF3	0.968	0.032	3.41	0	0	0	0.25	3.851	4.864	3.909	-11.063	13.713	1.819	1.255	0.558	0.253	4.102	2.248	TRUE	14 vs Rest	14	Rest
MYOF	0.968	0.032	3.416	0	0	0	0.25	4.533	4.898	2.835	-5.631	12.259	0.298	0.056	0.202	0.045	0.703	0.095	TRUE	14 vs Rest	14	Rest
PMCH	0.974	0.026	3.608	0	0	0	0.25	4.135	4.906	5.015	-15.032	17.18	0.25	0.292	0.11	0.065	0.601	0.581	TRUE	14 vs Rest	14	Rest
PTPN13	0.975	0.025	3.647	0	0	0	0.25	4.666	4.938	4.111	-8.691	16.803	0.332	0.06	0.151	0.039	0.831	0.116	TRUE	14 vs Rest	14	Rest
CPM	0.971	0.029	3.525	0	0	0	0.25	4.921	4.955	3.569	-7.224	13.925	0.645	0.151	0.365	0.094	1.791	0.265	TRUE	14 vs Rest	14	Rest
CHAC1	0.967	0.033	3.39	0	0	0	0.25	4.338	4.958	3.462	-9.263	13.151	0.17	0.064	0.133	0.043	0.383	0.094	TRUE	14 vs Rest	14	Rest
RIMS2	0.971	0.029	3.504	0	0	0	0.25	5.524	5.063	4.429	-6.343	19.662	0.415	0.076	0.184	0.047	1.128	0.126	TRUE	14 vs Rest	14	Rest
NRP2	0.975	0.025	3.655	0	0	0	0.25	5.849	5.121	4.801	-5.155	19.466	0.542	0.123	0.307	0.083	1.527	0.223	TRUE	14 vs Rest	14	Rest
AK4	0.96	0.04	3.168	0	0	0	0.25	4.201	5.13	3.423	-8.035	12.277	0.128	0.05	0.109	0.04	0.304	0.083	TRUE	14 vs Rest	14	Rest
MB21D2	0.977	0.023	3.731	0	0	0	0.25	5.091	5.163	3.233	-2.751	14.153	0.771	0.116	0.375	0.085	1.949	0.233	TRUE	14 vs Rest	14	Rest
ANK2	0.982	0.018	3.988	0	0	0	0.25	4.853	5.209	2.706	-4.412	12.632	0.388	0.037	0.177	0.028	0.847	0.059	TRUE	14 vs Rest	14	Rest
APBB2	0.98	0.02	3.872	0	0	0	0.25	5.148	5.269	3.05	-6.353	12.591	0.17	0.018	0.101	0.014	0.398	0.032	TRUE	14 vs Rest	14	Rest
PTPN3	0.972	0.028	3.554	0	0	0	0.25	5.267	5.391	3.551	-6.045	14.392	0.405	0.091	0.247	0.059	1.044	0.148	TRUE	14 vs Rest	14	Rest
CSF2	0.977	0.023	3.749	0	0	0	0.25	5.145	5.408	5.863	-14.762	20.575	1.339	0.91	0.268	0.12	3.186	1.589	TRUE	14 vs Rest	14	Rest
CLIC4	0.974	0.026	3.623	0	0	0	0.25	4.837	5.434	2.867	-6.101	11.906	0.669	0.126	0.379	0.091	1.558	0.209	TRUE	14 vs Rest	14	Rest
DNAJC6	0.976	0.024	3.714	0	0	0	0.25	4.944	5.458	2.926	-4.677	12.444	0.155	0.022	0.115	0.02	0.405	0.039	TRUE	14 vs Rest	14	Rest
PTGIR	0.963	0.037	3.259	0	0	0	0.25	5.307	5.481	4.672	-9.045	17.569	0.687	0.241	0.37	0.133	1.791	0.494	TRUE	14 vs Rest	14	Rest
LIF	0.972	0.028	3.54	0	0	0	0.25	4.933	5.505	3.654	-8.297	14.19	0.255	0.059	0.144	0.04	0.627	0.106	TRUE	14 vs Rest	14	Rest
DMD	0.97	0.03	3.462	0	0	0	0.25	4.825	5.619	3.109	-6.915	11.72	0.219	0.044	0.14	0.034	0.579	0.084	TRUE	14 vs Rest	14	Rest
EBI3	0.971	0.029	3.497	0	0	0	0.25	5.219	5.653	4.869	-11.864	16.087	0.44	0.198	0.238	0.106	1.044	0.352	TRUE	14 vs Rest	14	Rest
TSHZ2	0.973	0.027	3.584	0	0	0	0.25	5.605	5.684	4.285	-7.121	19.255	1.904	0.253	0.38	0.108	4.763	0.502	TRUE	14 vs Rest	14	Rest
RGS6	0.98	0.02	3.912	0	0	0	0.25	5.606	5.872	3.499	-5.804	15.081	0.703	0.064	0.195	0.036	1.921	0.109	TRUE	14 vs Rest	14	Rest
GNG8	0.971	0.029	3.518	0	0	0	0.25	4.897	5.975	5.665	-13.573	17.388	0.435	0.404	0.207	0.119	0.966	0.834	TRUE	14 vs Rest	14	Rest
CRACD	0.982	0.018	3.988	0	0	0	0.25	5.542	6.2	3.273	-3.647	12.816	0.233	0.034	0.144	0.028	0.559	0.055	TRUE	14 vs Rest	14	Rest
CABLES1	0.979	0.021	3.852	0	0	0	0.25	5.599	6.208	3.353	-4.296	13.977	0.482	0.064	0.279	0.048	1.176	0.102	TRUE	14 vs Rest	14	Rest
NTRK2	0.978	0.022	3.795	0	0	0	0.25	5.63	6.248	4.761	-8.864	18.123	0.256	0.064	0.129	0.042	0.608	0.106	TRUE	14 vs Rest	14	Rest
ANXA3	0.977	0.023	3.74	0	0	0	0.25	5.763	6.336	6.071	-12.245	21.102	0.282	0.172	0.172	0.08	0.62	0.294	TRUE	14 vs Rest	14	Rest
G0S2	0.97	0.03	3.483	0	0	0	0.25	5.558	6.578	5.138	-11.961	16.556	0.453	0.282	0.225	0.1	1	0.449	TRUE	14 vs Rest	14	Rest
CYP7B1	0.981	0.019	3.966	0	0	0	0.25	6.34	6.802	4.007	-6.124	16.362	0.312	0.039	0.162	0.029	0.868	0.068	TRUE	14 vs Rest	14	Rest
DOK5	0.977	0.023	3.74	0	0	0	0.25	5.995	6.832	4.186	-9.415	15.924	0.299	0.067	0.124	0.031	0.578	0.095	TRUE	14 vs Rest	14	Rest
MYO18B	0.982	0.018	4.022	0	0	0	0.25	6.511	6.929	4.174	-4.306	17.118	0.22	0.026	0.138	0.022	0.54	0.044	TRUE	14 vs Rest	14	Rest
LHFPL6	0.98	0.02	3.882	0	0	0	0.25	6.316	6.985	4.165	-10.248	16.884	0.197	0.034	0.111	0.025	0.527	0.058	TRUE	14 vs Rest	14	Rest
DGKI	0.983	0.017	4.057	0	0	0	0.25	6.434	7.057	3.692	-8.706	15.514	1.493	0.155	0.375	0.071	3.834	0.235	TRUE	14 vs Rest	14	Rest
CYP1B1	0.973	0.027	3.584	0	0	0	0.25	6.139	7.489	4.802	-11.202	15.953	0.552	0.24	0.23	0.085	1.33	0.383	TRUE	14 vs Rest	14	Rest
APOD	0.977	0.023	3.758	0	0	0	0.25	6.587	8.122	5.93	-17.512	21.14	0.369	0.235	0.119	0.046	0.967	0.449	TRUE	14 vs Rest	14	Rest
ZBED2	0.971	0.029	3.504	0.001	0	0	0.25	7.332	9.22	5.485	-11.907	17.758	2.12	0.755	0.59	0.181	4.92	1.291	TRUE	14 vs Rest	14	Rest
HNF1B	0.985	0.015	4.171	0	0	0	0.25	8.236	9.314	6.24	-12.427	22.217	0.345	0.102	0.21	0.057	0.79	0.162	TRUE	14 vs Rest	14	Rest

### Sheet: S9_Composition of Patient Datas
	Patient						Cell Source
Cluster	Pt006	Pt007	Pt008	Pt009	Pt010	Pt011	Product	CARNeg	CARPos
0	0.073	0.775	0.034	0.035	0.014	0.069	0	0.991	0.009
1	0	0.261	0.389	0.058	0.003	0.289	0.997	0.001	0.002
2	0.032	0.783	0.108	0.054	0.002	0.021	0.001	0.171	0.828
3	0.051	0.789	0.098	0.04	0.004	0.018	0.001	0.137	0.862
4	0	0.213	0.511	0.042	0.012	0.221	0.994	0.002	0.004
5	0.089	0.425	0.211	0.153	0.014	0.109	0.002	0.935	0.063
6	0.116	0.746	0.084	0.016	0.003	0.036	0.002	0.162	0.836
7	0	0.33	0.226	0.06	0.002	0.381	0.998	0	0.001
8	0.531	0.268	0.134	0.028	0.013	0.025	0	0.995	0.005
9	0.27	0.294	0.124	0.186	0.036	0.09	0	0.986	0.014
10	0.002	0.281	0.393	0.062	0.005	0.258	0.996	0	0.004
11	0.068	0.561	0.178	0.046	0.016	0.13	0.034	0.211	0.755
12	0.022	0.283	0.258	0.115	0.006	0.316	0.006	0.856	0.137
13	0.135	0.372	0.198	0.056	0.035	0.204	0.004	0.656	0.34
14	0.001	0.349	0.207	0.136	0.014	0.292	0.988	0.009	0.003

### Sheet: S10_Marker Genes for Clusters 
gene_name	proba_de	proba_not_de	bayes_factor	scale1	scale2	pseudocounts	delta	lfc_mean	lfc_median	lfc_std	lfc_min	lfc_max	raw_mean1	raw_mean2	non_zeros_proportion1	non_zeros_proportion2	raw_normalized_mean1	raw_normalized_mean2	is_de_fdr_0.05	comparison	group1	group2
GZMK	0.97	0.03	3.469	0.001	0.001	0	0.25	1.395	1.252	5.202	-13.477	17.39	2.104	6.606	0.348	0.396	11.735	13.812	TRUE	0 vs Rest	0	Rest
GTSF1	0.954	0.046	3.041	0	0	0	0.25	1.486	1.374	0.976	-5.407	7.02	0.207	0.201	0.161	0.116	1.057	0.382	TRUE	0 vs Rest	0	Rest
IRF1	0.965	0.035	3.317	0.002	0.001	0	0.25	1.814	1.629	1.07	-1.017	5.169	3.823	3.162	0.918	0.797	20.197	7.283	TRUE	0 vs Rest	0	Rest
ADGRE5	0.961	0.039	3.215	0.001	0	0	0.25	1.832	1.805	0.981	-1.688	4.955	2.527	1.812	0.849	0.71	13.369	4.366	TRUE	0 vs Rest	0	Rest
EFHD2	0.961	0.039	3.215	0.001	0	0	0.25	1.731	1.879	1.119	-3.209	6.08	2.637	2.316	0.833	0.74	13.764	5.341	TRUE	0 vs Rest	0	Rest
PLAAT4	0.957	0.043	3.098	0.004	0.001	0	0.25	2.862	1.978	2.204	-1.675	10.831	6.736	4.215	0.991	0.714	35.933	10.3	TRUE	0 vs Rest	0	Rest
HLA-DPA1	0.956	0.044	3.074	0.002	0.001	0	0.25	2.298	2.022	1.594	-2.184	8.126	4.54	3.582	0.966	0.695	24.222	7.35	TRUE	0 vs Rest	0	Rest
PATL2	0.955	0.045	3.046	0	0	0	0.25	2.143	2.036	1.329	-2.392	5.751	0.631	0.419	0.426	0.298	3.441	1.082	TRUE	0 vs Rest	0	Rest
HLA-DPB1	0.955	0.045	3.064	0.002	0	0	0.25	2.462	2.072	1.842	-1.741	9.631	2.983	2.217	0.919	0.628	16.017	5.005	TRUE	0 vs Rest	0	Rest
H2BC12	0.975	0.025	3.68	0	0	0	0.25	2.083	2.08	1.014	-1.532	5.596	0.441	0.315	0.329	0.219	2.504	0.679	TRUE	0 vs Rest	0	Rest
LPCAT1	0.958	0.042	3.117	0	0	0	0.25	2.002	2.152	1.078	-3.342	5.08	0.518	0.393	0.386	0.286	2.74	0.933	TRUE	0 vs Rest	0	Rest
SLC27A3	0.955	0.045	3.064	0	0	0	0.25	2.16	2.197	1.378	-2.115	6.403	0.172	0.129	0.155	0.112	0.936	0.32	TRUE	0 vs Rest	0	Rest
ZBTB38	0.96	0.04	3.178	0	0	0	0.25	2.102	2.21	1.173	-2.162	5.564	0.879	0.539	0.547	0.347	4.731	1.384	TRUE	0 vs Rest	0	Rest
PLEKHA1	0.953	0.047	3.001	0	0	0	0.25	2.191	2.262	1.896	-3.055	6.874	0.139	0.115	0.122	0.098	0.734	0.344	TRUE	0 vs Rest	0	Rest
RIPK2	0.953	0.047	3.001	0	0	0	0.25	2.258	2.287	1.424	-3.03	8.392	0.141	0.097	0.126	0.087	0.727	0.243	TRUE	0 vs Rest	0	Rest
CTSW	0.956	0.044	3.088	0.002	0.001	0	0.25	3.012	2.328	2.728	-4.629	10.891	4.084	3.691	0.928	0.575	21.437	9.362	TRUE	0 vs Rest	0	Rest
MAD1L1	0.954	0.046	3.037	0	0	0	0.25	2.491	2.335	1.617	-1.739	7.915	0.697	0.389	0.469	0.278	3.726	1.015	TRUE	0 vs Rest	0	Rest
CEMIP2	0.955	0.045	3.06	0.001	0	0	0.25	2.253	2.373	1.37	-2.947	6.502	1.089	0.633	0.571	0.377	5.664	1.706	TRUE	0 vs Rest	0	Rest
BPGM	0.982	0.018	4.022	0	0	0	0.25	2.336	2.448	0.971	-2.122	4.933	0.419	0.218	0.302	0.181	2.193	0.482	TRUE	0 vs Rest	0	Rest
PPM1L	0.958	0.042	3.137	0	0	0	0.25	2.294	2.466	1.962	-6.288	8.819	0.166	0.116	0.131	0.081	0.825	0.339	TRUE	0 vs Rest	0	Rest
SYTL3	0.967	0.033	3.39	0.001	0	0	0.25	2.362	2.467	1.235	-1.548	6.319	1.456	0.826	0.681	0.447	7.823	2.133	TRUE	0 vs Rest	0	Rest
GAB3	0.961	0.039	3.194	0	0	0	0.25	2.605	2.472	1.8	-3.223	8.549	0.425	0.25	0.325	0.19	2.221	0.662	TRUE	0 vs Rest	0	Rest
TPST2	0.956	0.044	3.069	0.001	0	0	0.25	2.59	2.48	1.485	-1.439	6.455	1.655	0.917	0.767	0.474	8.811	2.354	TRUE	0 vs Rest	0	Rest
SLC14A1	0.959	0.041	3.142	0	0	0	0.25	2.52	2.519	1.622	-3.38	7.686	0.166	0.091	0.135	0.072	0.859	0.241	TRUE	0 vs Rest	0	Rest
ZEB2	0.962	0.038	3.231	0.001	0	0	0.25	2.543	2.596	1.872	-6.043	7.63	1.886	1.245	0.728	0.469	9.702	3.255	TRUE	0 vs Rest	0	Rest
LLGL2	0.964	0.036	3.288	0	0	0	0.25	2.537	2.603	1.455	-2.324	6.539	0.336	0.185	0.269	0.153	1.73	0.488	TRUE	0 vs Rest	0	Rest
PLCG2	0.978	0.022	3.804	0	0	0	0.25	2.317	2.619	1.756	-4.85	6.588	0.19	0.174	0.163	0.122	0.962	0.47	TRUE	0 vs Rest	0	Rest
STOM	0.958	0.042	3.137	0	0	0	0.25	2.483	2.619	1.272	-1.33	6.586	0.798	0.418	0.531	0.293	4.222	1.076	TRUE	0 vs Rest	0	Rest
TBX21	0.953	0.047	3.018	0.001	0	0	0.25	2.688	2.659	1.877	-3.085	8.144	1.442	0.884	0.706	0.406	7.635	2.158	TRUE	0 vs Rest	0	Rest
PTPN12	0.962	0.038	3.226	0	0	0	0.25	2.471	2.668	1.758	-4.113	6.872	0.348	0.236	0.265	0.17	1.803	0.673	TRUE	0 vs Rest	0	Rest
CST7	0.964	0.036	3.293	0.006	0.002	0	0.25	2.78	2.689	1.704	-2.106	10.725	11.642	6.367	0.998	0.812	63.01	15.105	TRUE	0 vs Rest	0	Rest
RHOU	0.96	0.04	3.173	0	0	0	0.25	2.686	2.75	1.901	-3.801	9.35	0.113	0.061	0.103	0.053	0.596	0.153	TRUE	0 vs Rest	0	Rest
IFIT2	0.964	0.036	3.299	0	0	0	0.25	3.412	2.823	2.728	-4.105	12.69	0.2	0.102	0.163	0.071	1.059	0.287	TRUE	0 vs Rest	0	Rest
PIK3AP1	0.97	0.03	3.469	0	0	0	0.25	2.914	2.828	2.268	-4.838	8.827	0.144	0.1	0.128	0.079	0.745	0.278	TRUE	0 vs Rest	0	Rest
CD8A	0.953	0.047	3.01	0.003	0.001	0	0.25	3.71	2.844	3.026	-4.83	11.961	6.014	3.76	0.961	0.517	31.903	8.137	TRUE	0 vs Rest	0	Rest
TTC38	0.979	0.021	3.862	0	0	0	0.25	2.567	2.902	1.647	-4.694	6.633	0.332	0.214	0.262	0.15	1.724	0.617	TRUE	0 vs Rest	0	Rest
LAIR2	0.959	0.041	3.142	0	0	0	0.25	2.913	2.904	2.232	-4.939	13.815	0.709	0.378	0.341	0.166	3.762	0.821	TRUE	0 vs Rest	0	Rest
TG	0.965	0.035	3.305	0	0	0	0.25	2.832	2.977	1.675	-2.828	7.485	0.124	0.062	0.11	0.053	0.657	0.168	TRUE	0 vs Rest	0	Rest
SMAGP	0.966	0.034	3.347	0	0	0	0.25	3.273	3.014	1.956	-1.625	7.777	0.203	0.096	0.181	0.081	1.081	0.236	TRUE	0 vs Rest	0	Rest
IFIT3	0.957	0.043	3.098	0	0	0	0.25	3.448	3.015	2.87	-6.226	12.575	0.168	0.097	0.132	0.066	0.889	0.257	TRUE	0 vs Rest	0	Rest
CD8B	0.96	0.04	3.168	0.002	0.001	0	0.25	4	3.04	3.24	-5.664	12.39	4.663	2.699	0.912	0.473	25.214	6.08	TRUE	0 vs Rest	0	Rest
F2R	0.961	0.039	3.21	0	0	0	0.25	3.249	3.103	2.146	-4.292	10.843	0.326	0.184	0.26	0.134	1.751	0.449	TRUE	0 vs Rest	0	Rest
DOCK5	0.964	0.036	3.288	0	0	0	0.25	3.017	3.137	2.458	-6.045	12.597	0.228	0.118	0.167	0.081	1.188	0.294	TRUE	0 vs Rest	0	Rest
PLAC8	0.967	0.033	3.39	0	0	0	0.25	3.012	3.201	2.725	-5.705	11.234	0.736	0.587	0.373	0.214	3.684	1.649	TRUE	0 vs Rest	0	Rest
SETBP1	0.96	0.04	3.188	0	0	0	0.25	3.161	3.206	2.378	-5.946	10.132	0.23	0.148	0.185	0.101	1.139	0.409	TRUE	0 vs Rest	0	Rest
GSAP	0.965	0.035	3.305	0	0	0	0.25	3.001	3.277	1.968	-4.096	9.27	0.18	0.094	0.157	0.076	0.934	0.29	TRUE	0 vs Rest	0	Rest
ENC1	0.963	0.037	3.248	0	0	0	0.25	3.597	3.367	2.434	-3.204	9.771	0.17	0.076	0.147	0.064	0.883	0.203	TRUE	0 vs Rest	0	Rest
TTC16	0.97	0.03	3.476	0	0	0	0.25	4.368	3.398	3.217	-3.232	13.404	0.284	0.104	0.217	0.08	1.504	0.278	TRUE	0 vs Rest	0	Rest
TXNIP	0.968	0.032	3.416	0.006	0.001	0	0.25	3.234	3.431	1.799	-1.884	8.355	10.819	3.843	0.992	0.77	58.97	12.014	TRUE	0 vs Rest	0	Rest
NKG7	0.956	0.044	3.083	0.021	0.005	0	0.25	3.933	3.461	2.776	-2.596	13.297	40.044	18.749	0.999	0.759	210.791	46.704	TRUE	0 vs Rest	0	Rest
CHI3L2	0.965	0.035	3.317	0	0	0	0.25	3.848	3.51	2.763	-5.165	10.524	0.523	0.289	0.359	0.159	2.756	0.724	TRUE	0 vs Rest	0	Rest
KLRG1	0.971	0.029	3.497	0.001	0	0	0.25	3.933	3.512	2.43	-2.16	9.339	1.472	0.546	0.613	0.26	7.965	1.55	TRUE	0 vs Rest	0	Rest
PRSS23	0.969	0.031	3.449	0	0	0	0.25	3.314	3.557	2.517	-9.164	10.922	0.274	0.166	0.219	0.107	1.459	0.504	TRUE	0 vs Rest	0	Rest
CLIC3	0.963	0.037	3.248	0.001	0	0	0.25	5.53	3.585	4.92	-3.976	17.973	1.45	0.726	0.586	0.273	7.617	2.004	TRUE	0 vs Rest	0	Rest
CD300A	0.955	0.045	3.05	0	0	0	0.25	3.292	3.628	2.157	-2.82	8.73	0.599	0.316	0.4	0.19	3.121	0.952	TRUE	0 vs Rest	0	Rest
AUTS2	0.97	0.03	3.483	0	0	0	0.25	3.841	3.706	2.467	-3.774	13.556	0.462	0.172	0.326	0.114	2.453	0.494	TRUE	0 vs Rest	0	Rest
C1orf21	0.97	0.03	3.49	0	0	0	0.25	3.633	3.714	2.135	-3.176	9.279	0.901	0.359	0.557	0.223	4.745	0.965	TRUE	0 vs Rest	0	Rest
GZMM	0.979	0.021	3.862	0.002	0	0	0.25	3.843	3.718	2.1	-2.95	9.843	3.457	1.036	0.939	0.438	18.369	2.951	TRUE	0 vs Rest	0	Rest
ETV7	0.982	0.018	4.011	0	0	0	0.25	3.769	3.773	2.127	-3.133	10.686	0.244	0.085	0.198	0.065	1.281	0.217	TRUE	0 vs Rest	0	Rest
ST8SIA6	0.965	0.035	3.323	0	0	0	0.25	3.829	3.846	2.736	-5.977	11.255	0.128	0.069	0.105	0.052	0.651	0.196	TRUE	0 vs Rest	0	Rest
MATK	0.964	0.036	3.293	0	0	0	0.25	3.664	3.865	2.302	-3.42	10.223	0.947	0.444	0.579	0.234	4.95	1.202	TRUE	0 vs Rest	0	Rest
MYBL1	0.976	0.024	3.714	0	0	0	0.25	3.612	3.901	1.881	-4.059	8.735	0.516	0.182	0.348	0.128	2.791	0.565	TRUE	0 vs Rest	0	Rest
CD244	0.973	0.027	3.584	0	0	0	0.25	3.666	4.013	2.584	-4.698	10.919	0.147	0.088	0.131	0.07	0.744	0.259	TRUE	0 vs Rest	0	Rest
KLF3	0.96	0.04	3.188	0	0	0	0.25	4.825	4.027	3.638	-3.224	14.272	0.96	0.355	0.546	0.202	5.14	1.109	TRUE	0 vs Rest	0	Rest
AOAH	0.981	0.019	3.944	0.001	0	0	0.25	3.949	4.036	2.097	-2.911	11.609	2.628	0.711	0.83	0.313	13.732	2.152	TRUE	0 vs Rest	0	Rest
HDAC9	0.978	0.022	3.813	0	0	0	0.25	3.882	4.301	2.153	-6.107	10.341	0.14	0.048	0.111	0.032	0.709	0.145	TRUE	0 vs Rest	0	Rest
RAB27B	0.977	0.023	3.749	0	0	0	0.25	4.384	4.485	2.453	-4.938	11.58	0.183	0.054	0.156	0.044	0.939	0.16	TRUE	0 vs Rest	0	Rest
CCL4	0.972	0.028	3.554	0.003	0.001	0	0.25	4.956	4.71	3.508	-7.745	14.199	5.33	4.191	0.895	0.332	28.526	9.069	TRUE	0 vs Rest	0	Rest
LY9	0.965	0.035	3.317	0	0	0	0.25	4.375	4.725	2.63	-3.158	11.418	0.571	0.167	0.413	0.123	3.119	0.554	TRUE	0 vs Rest	0	Rest
SPON2	0.984	0.016	4.106	0.002	0	0	0.25	4.419	4.729	1.947	-4.354	10.448	3.12	0.613	0.764	0.263	16.251	1.876	TRUE	0 vs Rest	0	Rest
MVB12B	0.979	0.021	3.823	0	0	0	0.25	4.487	4.75	2.398	-4.247	11.361	0.144	0.039	0.121	0.032	0.735	0.126	TRUE	0 vs Rest	0	Rest
A2M	0.979	0.021	3.823	0	0	0	0.25	4.908	4.775	3.461	-4.252	14.488	0.146	0.052	0.117	0.038	0.769	0.166	TRUE	0 vs Rest	0	Rest
CES1	0.979	0.021	3.842	0	0	0	0.25	5.432	4.854	3.997	-3.825	18.696	0.225	0.07	0.148	0.038	1.235	0.192	TRUE	0 vs Rest	0	Rest
ADRB2	0.979	0.021	3.823	0	0	0	0.25	5.02	4.953	2.657	-3.11	11.782	0.428	0.093	0.332	0.077	2.326	0.312	TRUE	0 vs Rest	0	Rest
ASCL2	0.976	0.024	3.688	0	0	0	0.25	5.19	5.066	3.408	-4.554	13.912	0.707	0.197	0.418	0.12	3.782	0.541	TRUE	0 vs Rest	0	Rest
NMUR1	0.974	0.026	3.608	0	0	0	0.25	5.199	5.098	3.361	-5.119	14.631	0.119	0.045	0.106	0.037	0.603	0.143	TRUE	0 vs Rest	0	Rest
FGR	0.96	0.04	3.168	0	0	0	0.25	5.678	5.372	4.56	-3.984	16.4	0.915	0.449	0.558	0.241	4.797	1.208	TRUE	0 vs Rest	0	Rest
FGFBP2	0.978	0.022	3.776	0.002	0	0	0.25	5.397	5.492	3.665	-6.645	15.358	4.152	1.214	0.778	0.296	22.623	3.48	TRUE	0 vs Rest	0	Rest
GZMH	0.981	0.019	3.934	0.005	0.001	0	0.25	6.189	5.666	3.935	-4.5	17.518	10.556	2.391	0.979	0.38	55.839	6.561	TRUE	0 vs Rest	0	Rest
ADGRG1	0.982	0.018	3.999	0.001	0	0	0.25	5.264	5.693	2.986	-6.377	12.753	1.173	0.322	0.584	0.152	6.164	1.053	TRUE	0 vs Rest	0	Rest
FCGR3A	0.98	0.02	3.912	0	0	0	0.25	6.226	5.768	4.435	-6.323	16.393	0.583	0.228	0.37	0.118	3.085	0.748	TRUE	0 vs Rest	0	Rest
APBA2	0.978	0.022	3.804	0	0	0	0.25	5.329	6.029	3.158	-5.557	12.894	0.141	0.048	0.117	0.035	0.736	0.165	TRUE	0 vs Rest	0	Rest
ZNF683	0.981	0.019	3.966	0	0	0	0.25	6.148	6.15	5.457	-10.909	20.829	0.264	0.318	0.12	0.075	1.381	0.975	TRUE	0 vs Rest	0	Rest
S1PR5	0.977	0.023	3.74	0	0	0	0.25	7.335	7.272	4.384	-5.352	17.232	0.977	0.2	0.577	0.116	5.239	0.661	TRUE	0 vs Rest	0	Rest
PPP2R2B	0.973	0.027	3.592	0	0	0	0.25	7.022	7.479	3.582	-4.495	15.936	0.628	0.129	0.418	0.072	3.223	0.463	TRUE	0 vs Rest	0	Rest
PTGDR	0.989	0.011	4.517	0	0	0	0.25	7.619	7.698	4.548	-6.668	18.063	0.24	0.084	0.193	0.05	1.295	0.32	TRUE	0 vs Rest	0	Rest
PDGFD	0.983	0.017	4.034	0	0	0	0.25	7.441	7.75	3.822	-6.345	17.893	0.28	0.053	0.217	0.036	1.44	0.205	TRUE	0 vs Rest	0	Rest
CD160	0.993	0.007	4.955	0	0	0	0.25	7.372	7.97	3.351	-6.474	14.415	0.457	0.053	0.257	0.027	2.38	0.198	TRUE	0 vs Rest	0	Rest
FCRL6	0.989	0.011	4.499	0.001	0	0	0.25	9.441	8.399	5.71	-3.769	23.971	1.05	0.128	0.587	0.07	5.595	0.517	TRUE	0 vs Rest	0	Rest
CCL3	0.953	0.047	3.001	0.001	0	0	0.25	1.755	1.511	4.203	-11.687	16.158	2.765	0.852	0.182	0.143	5.796	1.731	TRUE	1 vs Rest	1	Rest
CENPF	0.953	0.047	3.014	0	0	0	0.25	1.857	1.935	3.172	-7.641	10.916	2.174	1.698	0.592	0.367	4.632	2.608	TRUE	1 vs Rest	1	Rest
PRSS21	0.96	0.04	3.173	0	0	0	0.25	2.054	1.951	1.276	-2.871	8.341	0.284	0.099	0.204	0.075	0.64	0.194	TRUE	1 vs Rest	1	Rest
PLK1	0.954	0.046	3.041	0	0	0	0.25	1.958	1.956	3.924	-9.724	11.018	0.573	0.565	0.242	0.158	1.166	0.728	TRUE	1 vs Rest	1	Rest
NEK2	0.953	0.047	3.001	0	0	0	0.25	1.818	1.983	3.161	-8.336	10.01	0.162	0.134	0.126	0.092	0.334	0.183	TRUE	1 vs Rest	1	Rest
CENPA	0.953	0.047	3.018	0	0	0	0.25	2.089	2.131	3.187	-7.799	9.521	0.579	0.383	0.307	0.172	1.223	0.526	TRUE	1 vs Rest	1	Rest
ENSG00000285635	0.953	0.047	3.005	0	0	0	0.25	1.911	2.173	2.14	-5.13	7.496	0.216	0.165	0.171	0.11	0.516	0.305	TRUE	1 vs Rest	1	Rest
CISH	0.958	0.042	3.132	0.001	0	0	0.25	2.701	2.204	2.44	-4.892	12.482	2.42	0.857	0.806	0.323	5.978	2.284	TRUE	1 vs Rest	1	Rest
FSCN1	0.962	0.038	3.231	0	0	0	0.25	1.909	2.206	2.682	-5.915	10.174	0.203	0.205	0.149	0.117	0.485	0.333	TRUE	1 vs Rest	1	Rest
AURKA	0.955	0.045	3.06	0	0	0	0.25	2.066	2.239	2.272	-5.052	7.914	0.638	0.379	0.337	0.175	1.299	0.509	TRUE	1 vs Rest	1	Rest
HLA-DQA2	0.955	0.045	3.046	0	0	0	0.25	2.029	2.239	3.494	-10.82	13.293	0.424	0.346	0.239	0.113	0.935	0.671	TRUE	1 vs Rest	1	Rest
LRRN3	0.961	0.039	3.21	0	0	0	0.25	2.347	2.242	4.045	-6.947	12.951	0.305	0.556	0.188	0.197	0.811	1.059	TRUE	1 vs Rest	1	Rest
DOCK3	0.954	0.046	3.027	0	0	0	0.25	2.374	2.283	1.833	-4.053	8.034	0.141	0.044	0.116	0.034	0.34	0.101	TRUE	1 vs Rest	1	Rest
CDC25C	0.957	0.043	3.112	0	0	0	0.25	2.131	2.314	3.156	-7.584	9.05	0.168	0.137	0.133	0.095	0.366	0.193	TRUE	1 vs Rest	1	Rest
HMMR	0.954	0.046	3.041	0	0	0	0.25	2.079	2.32	2.839	-6.015	8.693	0.785	0.633	0.384	0.228	1.65	0.869	TRUE	1 vs Rest	1	Rest
PSAT1	0.955	0.045	3.046	0	0	0	0.25	2.248	2.367	1.618	-3.252	8.093	2.184	0.826	0.667	0.319	4.474	1.254	TRUE	1 vs Rest	1	Rest
GSTA4	0.961	0.039	3.194	0	0	0	0.25	2.287	2.456	1.925	-5.579	7.785	0.205	0.1	0.155	0.071	0.487	0.167	TRUE	1 vs Rest	1	Rest
CCNA2	0.953	0.047	3.014	0	0	0	0.25	2.405	2.531	3.797	-8.196	10.219	0.954	0.893	0.429	0.259	1.921	1.16	TRUE	1 vs Rest	1	Rest
CSF1	0.954	0.046	3.027	0	0	0	0.25	2.475	2.541	2.16	-6.776	10.283	0.519	0.189	0.255	0.1	1.369	0.365	TRUE	1 vs Rest	1	Rest
CCNB2	0.958	0.042	3.117	0	0	0	0.25	2.41	2.622	3.348	-6.364	10.505	0.829	0.783	0.392	0.254	1.775	1.088	TRUE	1 vs Rest	1	Rest
ANLN	0.957	0.043	3.098	0	0	0	0.25	2.423	2.628	3.3	-7.665	9.563	0.283	0.222	0.207	0.132	0.618	0.32	TRUE	1 vs Rest	1	Rest
CDCA2	0.957	0.043	3.103	0	0	0	0.25	2.444	2.655	3.048	-7.378	8.836	0.588	0.419	0.341	0.185	1.215	0.574	TRUE	1 vs Rest	1	Rest
KIF20A	0.964	0.036	3.288	0	0	0	0.25	2.695	2.665	4.002	-9.062	11.045	0.249	0.165	0.166	0.09	0.506	0.217	TRUE	1 vs Rest	1	Rest
H1-1	0.959	0.041	3.147	0	0	0	0.25	2.562	2.7	2.296	-5.198	8.638	0.549	0.251	0.262	0.115	1.121	0.329	TRUE	1 vs Rest	1	Rest
SPEF2	0.962	0.038	3.226	0	0	0	0.25	2.615	2.712	1.801	-4.142	7.981	0.228	0.06	0.18	0.048	0.514	0.128	TRUE	1 vs Rest	1	Rest
NT5E	0.971	0.029	3.511	0	0	0	0.25	2.312	2.718	3.655	-8.995	11.715	0.152	0.19	0.106	0.108	0.411	0.416	TRUE	1 vs Rest	1	Rest
CTH	0.962	0.038	3.237	0	0	0	0.25	2.523	2.728	1.918	-4.053	8.61	0.235	0.074	0.162	0.053	0.463	0.119	TRUE	1 vs Rest	1	Rest
GPT2	0.958	0.042	3.122	0	0	0	0.25	2.601	2.736	2.268	-4.536	8.842	0.132	0.065	0.114	0.053	0.273	0.096	TRUE	1 vs Rest	1	Rest
CCR7	0.955	0.045	3.05	0	0	0	0.25	2.681	2.801	3.784	-7.22	14.998	0.958	0.807	0.459	0.248	2.306	1.763	TRUE	1 vs Rest	1	Rest
CDC20	0.962	0.038	3.231	0	0	0	0.25	2.553	2.81	3.849	-7.768	12.097	1.038	0.882	0.37	0.227	2.186	1.228	TRUE	1 vs Rest	1	Rest
PDGFA	0.958	0.042	3.137	0	0	0	0.25	2.857	2.831	2.758	-5.659	11.658	0.142	0.075	0.105	0.049	0.322	0.133	TRUE	1 vs Rest	1	Rest
DUSP4	0.967	0.033	3.39	0	0	0	0.25	3.007	2.891	3.306	-5.216	14.878	0.875	0.772	0.457	0.243	1.973	1.323	TRUE	1 vs Rest	1	Rest
GTSE1	0.954	0.046	3.032	0	0	0	0.25	2.752	2.909	3.976	-8.093	10.657	0.713	0.542	0.373	0.214	1.502	0.756	TRUE	1 vs Rest	1	Rest
RRM2	0.954	0.046	3.037	0.002	0.001	0	0.25	2.865	2.918	3.895	-7.91	11.728	6.602	4.368	0.698	0.401	13.789	5.733	TRUE	1 vs Rest	1	Rest
BCAT1	0.96	0.04	3.173	0	0	0	0.25	2.613	2.935	2.566	-6.459	9.644	0.341	0.25	0.231	0.131	0.706	0.379	TRUE	1 vs Rest	1	Rest
LMNA	0.957	0.043	3.098	0	0	0	0.25	2.599	2.952	2.707	-7.702	9.724	1.015	0.699	0.44	0.189	2.323	1.191	TRUE	1 vs Rest	1	Rest
TPRG1	0.961	0.039	3.199	0	0	0	0.25	2.544	2.953	2.118	-3.562	7.912	0.835	0.482	0.402	0.174	1.933	0.796	TRUE	1 vs Rest	1	Rest
ZC2HC1A	0.956	0.044	3.088	0	0	0	0.25	2.603	2.958	2.81	-6.824	9.71	0.244	0.122	0.181	0.083	0.582	0.248	TRUE	1 vs Rest	1	Rest
LAPTM4B	0.963	0.037	3.27	0	0	0	0.25	2.712	2.995	2.287	-3.875	8.828	0.39	0.227	0.279	0.131	0.902	0.369	TRUE	1 vs Rest	1	Rest
PPFIBP1	0.964	0.036	3.288	0	0	0	0.25	2.695	3.007	2.225	-6.73	7.682	0.237	0.088	0.17	0.055	0.543	0.159	TRUE	1 vs Rest	1	Rest
STX3	0.96	0.04	3.188	0	0	0	0.25	2.837	3.025	2.059	-3.768	8.855	0.304	0.086	0.237	0.067	0.729	0.171	TRUE	1 vs Rest	1	Rest
FAM111B	0.962	0.038	3.242	0	0	0	0.25	2.669	3.028	3.818	-8.053	10.369	0.48	0.427	0.304	0.197	1.083	0.603	TRUE	1 vs Rest	1	Rest
SLC35F1	0.988	0.012	4.445	0	0	0	0.25	3.064	3.108	1.248	-2.67	8.074	0.19	0.024	0.17	0.024	0.466	0.056	TRUE	1 vs Rest	1	Rest
DLGAP5	0.965	0.035	3.305	0	0	0	0.25	2.836	3.114	3.968	-8.193	11.71	0.719	0.576	0.35	0.2	1.528	0.807	TRUE	1 vs Rest	1	Rest
IER3	0.958	0.042	3.137	0	0	0	0.25	2.816	3.123	2.175	-4.715	8.595	0.87	0.358	0.428	0.157	2.025	0.636	TRUE	1 vs Rest	1	Rest
VDR	0.954	0.046	3.041	0	0	0	0.25	3.3	3.15	2.744	-4.086	11.355	0.27	0.134	0.213	0.094	0.628	0.234	TRUE	1 vs Rest	1	Rest
ASNS	0.959	0.041	3.142	0	0	0	0.25	2.841	3.199	1.792	-2.906	7.785	1.04	0.36	0.511	0.182	2.15	0.547	TRUE	1 vs Rest	1	Rest
KIF18B	0.957	0.043	3.103	0	0	0	0.25	2.911	3.201	3.819	-8.388	11.035	0.145	0.124	0.125	0.089	0.328	0.18	TRUE	1 vs Rest	1	Rest
RDH10	0.974	0.026	3.631	0	0	0	0.25	2.879	3.203	1.898	-4.628	8.304	0.642	0.254	0.371	0.126	1.505	0.446	TRUE	1 vs Rest	1	Rest
DERL3	0.959	0.041	3.163	0	0	0	0.25	3.151	3.261	2.36	-4.246	9.499	0.276	0.082	0.206	0.066	0.638	0.121	TRUE	1 vs Rest	1	Rest
LGALS3	0.976	0.024	3.714	0.002	0	0	0.25	3.381	3.268	2.187	-3.123	11.256	6.229	1.041	0.856	0.372	14.948	2.026	TRUE	1 vs Rest	1	Rest
CKAP2L	0.964	0.036	3.276	0	0	0	0.25	3.029	3.287	3.36	-6.771	9.747	0.608	0.381	0.353	0.174	1.272	0.511	TRUE	1 vs Rest	1	Rest
SDC4	0.961	0.039	3.21	0	0	0	0.25	3.666	3.321	2.981	-5.432	12.732	0.349	0.136	0.25	0.099	0.844	0.224	TRUE	1 vs Rest	1	Rest
GSTM3	0.99	0.01	4.575	0	0	0	0.25	3.284	3.322	1.346	-2.489	8.388	0.232	0.029	0.189	0.026	0.584	0.069	TRUE	1 vs Rest	1	Rest
SYNGR3	0.957	0.043	3.112	0	0	0	0.25	2.893	3.33	2.112	-5.328	8.072	0.223	0.098	0.182	0.075	0.525	0.165	TRUE	1 vs Rest	1	Rest
CD80	0.973	0.027	3.569	0	0	0	0.25	3.255	3.337	2.148	-4.121	10.054	0.196	0.043	0.158	0.036	0.462	0.084	TRUE	1 vs Rest	1	Rest
PBK	0.953	0.047	3.018	0	0	0	0.25	3.096	3.353	3.654	-7.028	10.338	0.286	0.16	0.217	0.11	0.581	0.213	TRUE	1 vs Rest	1	Rest
CPM	0.97	0.03	3.476	0	0	0	0.25	3.145	3.398	3.33	-6.441	12.552	0.228	0.153	0.158	0.092	0.541	0.265	TRUE	1 vs Rest	1	Rest
IL4I1	0.959	0.041	3.157	0	0	0	0.25	3.236	3.433	2.968	-7.418	12.555	0.305	0.138	0.202	0.08	0.692	0.252	TRUE	1 vs Rest	1	Rest
DIAPH3	0.954	0.046	3.023	0	0	0	0.25	3.198	3.441	3.591	-6.935	11.015	0.778	0.557	0.429	0.222	1.67	0.838	TRUE	1 vs Rest	1	Rest
NRGN	0.958	0.042	3.132	0	0	0	0.25	3.589	3.489	3.035	-3.776	12.59	0.247	0.112	0.195	0.079	0.597	0.171	TRUE	1 vs Rest	1	Rest
HJURP	0.962	0.038	3.242	0	0	0	0.25	3.259	3.542	4.134	-8.237	11.38	0.464	0.338	0.291	0.156	0.963	0.452	TRUE	1 vs Rest	1	Rest
NRP2	0.968	0.032	3.41	0	0	0	0.25	4.262	3.594	4.887	-7.055	17.894	0.165	0.127	0.124	0.082	0.398	0.231	TRUE	1 vs Rest	1	Rest
IL23R	0.964	0.036	3.299	0	0	0	0.25	3.178	3.643	2.594	-5.444	9.755	0.176	0.076	0.137	0.053	0.37	0.131	TRUE	1 vs Rest	1	Rest
PKMYT1	0.957	0.043	3.112	0	0	0	0.25	3.254	3.745	3.869	-8.327	10.513	0.732	0.552	0.409	0.222	1.577	0.745	TRUE	1 vs Rest	1	Rest
CDCA3	0.971	0.029	3.497	0	0	0	0.25	3.602	3.746	4.568	-8.129	13.639	0.574	0.338	0.32	0.156	1.21	0.434	TRUE	1 vs Rest	1	Rest
CDKN1A	0.967	0.033	3.39	0	0	0	0.25	3.694	3.81	2.528	-4.732	10.886	1.157	0.312	0.497	0.151	2.841	0.56	TRUE	1 vs Rest	1	Rest
HMSD	0.962	0.038	3.22	0	0	0	0.25	3.957	3.824	3.483	-5.44	11.592	0.282	0.157	0.21	0.106	0.69	0.262	TRUE	1 vs Rest	1	Rest
SPC25	0.958	0.042	3.122	0	0	0	0.25	3.778	4.023	4.47	-8.678	11.98	0.603	0.356	0.358	0.172	1.292	0.465	TRUE	1 vs Rest	1	Rest
GADD45G	0.961	0.039	3.204	0	0	0	0.25	3.704	4.108	2.799	-3.9	11.535	0.373	0.135	0.267	0.087	1.019	0.274	TRUE	1 vs Rest	1	Rest
CCR4	0.961	0.039	3.21	0	0	0	0.25	3.957	4.124	3.74	-7.381	14.448	0.399	0.148	0.26	0.089	0.901	0.305	TRUE	1 vs Rest	1	Rest
GPAT3	0.973	0.027	3.6	0	0	0	0.25	4.184	4.165	3.232	-6.865	14.337	0.132	0.025	0.107	0.02	0.328	0.042	TRUE	1 vs Rest	1	Rest
PYCR1	0.964	0.036	3.293	0	0	0	0.25	3.93	4.184	2.762	-5.498	12.379	0.697	0.236	0.407	0.136	1.462	0.325	TRUE	1 vs Rest	1	Rest
UBE2C	0.967	0.033	3.39	0.001	0	0	0.25	4.082	4.242	4.495	-8.448	15.181	4.081	1.851	0.601	0.27	8.486	2.299	TRUE	1 vs Rest	1	Rest
FBLN7	0.953	0.047	3.018	0	0	0	0.25	3.7	4.251	3.795	-6.28	11.682	0.193	0.111	0.155	0.08	0.46	0.203	TRUE	1 vs Rest	1	Rest
MB21D2	0.955	0.045	3.046	0	0	0	0.25	3.925	4.288	3.031	-4.387	11.486	0.316	0.105	0.239	0.071	0.73	0.207	TRUE	1 vs Rest	1	Rest
CLIC4	0.962	0.038	3.22	0	0	0	0.25	3.663	4.294	2.766	-5.593	9.713	0.25	0.122	0.198	0.083	0.547	0.196	TRUE	1 vs Rest	1	Rest
TGFBR3L	0.958	0.042	3.117	0	0	0	0.25	3.759	4.3	2.477	-5.082	10.168	0.286	0.103	0.22	0.075	0.698	0.17	TRUE	1 vs Rest	1	Rest
TSHZ2	0.973	0.027	3.569	0	0	0	0.25	3.825	4.302	4.072	-7.289	13.575	0.399	0.274	0.217	0.1	0.915	0.552	TRUE	1 vs Rest	1	Rest
CD40LG	0.96	0.04	3.178	0	0	0	0.25	4.546	4.375	4.188	-6.775	18.398	1.478	0.433	0.549	0.184	3.561	0.89	TRUE	1 vs Rest	1	Rest
C8orf88	0.97	0.03	3.483	0	0	0	0.25	4.156	4.39	2.442	-2.444	9.959	0.255	0.061	0.203	0.048	0.595	0.101	TRUE	1 vs Rest	1	Rest
GNA15	0.968	0.032	3.397	0	0	0	0.25	4.279	4.436	2.718	-2.441	11.316	1.079	0.256	0.573	0.151	2.521	0.426	TRUE	1 vs Rest	1	Rest
P4HA2	0.967	0.033	3.365	0	0	0	0.25	4.231	4.515	2.791	-4.839	12.797	0.163	0.052	0.142	0.042	0.398	0.092	TRUE	1 vs Rest	1	Rest
DGKI	0.982	0.018	3.999	0	0	0	0.25	3.681	4.548	3.675	-8.787	12.186	0.163	0.188	0.103	0.074	0.331	0.313	TRUE	1 vs Rest	1	Rest
RGS16	0.967	0.033	3.39	0	0	0	0.25	4.113	4.643	3.159	-8.507	13.416	0.353	0.143	0.179	0.056	0.747	0.245	TRUE	1 vs Rest	1	Rest
HBEGF	0.973	0.027	3.577	0	0	0	0.25	4.542	4.738	3.086	-3.822	13.709	0.157	0.034	0.121	0.026	0.337	0.058	TRUE	1 vs Rest	1	Rest
OSM	0.984	0.016	4.106	0	0	0	0.25	4.46	4.753	2.386	-3.962	11.683	1.67	0.299	0.526	0.106	3.81	0.498	TRUE	1 vs Rest	1	Rest
C20orf204	0.965	0.035	3.323	0	0	0	0.25	4.393	4.812	3.217	-4.259	13.114	0.692	0.212	0.402	0.11	1.781	0.404	TRUE	1 vs Rest	1	Rest
IL9R	0.975	0.025	3.664	0	0	0	0.25	4.419	4.892	3.622	-7.972	13.817	0.173	0.067	0.121	0.04	0.45	0.113	TRUE	1 vs Rest	1	Rest
DMD	0.966	0.034	3.341	0	0	0	0.25	4.375	5.087	2.787	-5.194	9.871	0.126	0.036	0.101	0.028	0.3	0.066	TRUE	1 vs Rest	1	Rest
EMP1	0.96	0.04	3.183	0	0	0	0.25	4.654	5.186	3.559	-5.21	13.062	0.159	0.057	0.125	0.042	0.406	0.106	TRUE	1 vs Rest	1	Rest
SPINT2	0.955	0.045	3.064	0	0	0	0.25	4.637	5.215	3.899	-4.606	14.38	0.497	0.193	0.318	0.117	1.253	0.372	TRUE	1 vs Rest	1	Rest
CAVIN3	0.981	0.019	3.966	0	0	0	0.25	5.151	5.286	4.722	-6.472	17.229	0.56	0.475	0.297	0.15	1.351	0.773	TRUE	1 vs Rest	1	Rest
SLC35F3	0.984	0.016	4.094	0	0	0	0.25	4.981	5.417	2.622	-4.976	10.58	0.28	0.034	0.189	0.026	0.632	0.064	TRUE	1 vs Rest	1	Rest
DNAJC12	0.972	0.028	3.554	0	0	0	0.25	5.569	5.475	4.247	-7.447	17.475	1.514	0.392	0.455	0.13	3.12	0.523	TRUE	1 vs Rest	1	Rest
TNFRSF18	0.956	0.044	3.088	0.001	0	0	0.25	4.878	5.499	3.88	-4.655	15.42	3.149	1.45	0.804	0.278	7.796	2.59	TRUE	1 vs Rest	1	Rest
TNFRSF4	0.96	0.04	3.168	0.001	0	0	0.25	4.886	5.52	3.84	-5.088	14.055	4.893	1.735	0.811	0.284	11.805	3.23	TRUE	1 vs Rest	1	Rest
PTGIR	0.968	0.032	3.397	0	0	0	0.25	4.832	5.675	4.706	-8.936	15.538	0.332	0.24	0.229	0.126	0.865	0.476	TRUE	1 vs Rest	1	Rest
ZG16B	0.96	0.04	3.183	0	0	0	0.25	5.44	5.839	4.085	-6.319	16.962	0.192	0.08	0.141	0.055	0.438	0.133	TRUE	1 vs Rest	1	Rest
IL1RN	0.979	0.021	3.852	0	0	0	0.25	5.247	5.976	3.297	-7.858	12.351	0.138	0.038	0.101	0.025	0.312	0.06	TRUE	1 vs Rest	1	Rest
LIF	0.984	0.016	4.106	0	0	0	0.25	5.659	6.125	3.103	-3.562	14.453	0.244	0.038	0.17	0.025	0.533	0.06	TRUE	1 vs Rest	1	Rest
CBS	0.963	0.037	3.253	0	0	0	0.25	5.436	6.215	3.783	-5.862	14.773	0.37	0.15	0.26	0.086	0.77	0.199	TRUE	1 vs Rest	1	Rest
NTRK2	0.98	0.02	3.892	0	0	0	0.25	5.833	6.459	4.32	-9.06	15.61	0.178	0.053	0.126	0.032	0.391	0.078	TRUE	1 vs Rest	1	Rest
BATF3	0.974	0.026	3.615	0.001	0	0	0.25	5.814	6.581	3.25	-5.422	14.662	3.956	0.892	0.804	0.184	9.181	1.329	TRUE	1 vs Rest	1	Rest
PMCH	0.983	0.017	4.082	0	0	0	0.25	5.965	6.703	4.677	-10.342	20.836	0.691	0.235	0.165	0.052	1.924	0.394	TRUE	1 vs Rest	1	Rest
EBI3	0.975	0.025	3.647	0	0	0	0.25	6.534	7.006	4.781	-9.031	18.1	0.43	0.172	0.26	0.088	0.967	0.283	TRUE	1 vs Rest	1	Rest
PHLDA2	0.972	0.028	3.562	0	0	0	0.25	6.13	7.057	3.923	-6.65	15.244	0.862	0.221	0.41	0.103	2.137	0.352	TRUE	1 vs Rest	1	Rest
ANXA3	0.984	0.016	4.119	0	0	0	0.25	6.394	7.282	5.184	-8.054	17	0.159	0.177	0.108	0.079	0.364	0.292	TRUE	1 vs Rest	1	Rest
IL2RA	0.96	0.04	3.183	0.001	0	0	0.25	6.229	7.339	4.13	-4.119	15.989	5.551	1.569	0.9	0.252	12.89	2.438	TRUE	1 vs Rest	1	Rest
GJB6	0.984	0.016	4.106	0	0	0	0.25	7.023	7.463	4.307	-6.038	17.058	0.312	0.036	0.144	0.018	0.604	0.048	TRUE	1 vs Rest	1	Rest
CSF2	0.981	0.019	3.934	0.001	0	0	0.25	6.992	7.63	5.249	-10.21	23.55	2.821	0.655	0.322	0.096	6.005	1.014	TRUE	1 vs Rest	1	Rest
G0S2	0.974	0.026	3.623	0	0	0	0.25	6.332	7.768	4.983	-9.732	16.504	0.345	0.277	0.185	0.092	0.758	0.42	TRUE	1 vs Rest	1	Rest
MT1A	0.987	0.013	4.33	0	0	0	0.25	7.053	7.811	3.915	-7.445	15.246	0.254	0.025	0.121	0.016	0.5	0.033	TRUE	1 vs Rest	1	Rest
CYP1B1	0.977	0.023	3.758	0	0	0	0.25	6.331	7.94	4.778	-6.871	14.878	0.354	0.232	0.19	0.074	0.792	0.35	TRUE	1 vs Rest	1	Rest
GNG8	0.972	0.028	3.554	0	0	0	0.25	6.843	8.046	5.224	-11.613	18.195	0.756	0.356	0.266	0.101	2.17	0.652	TRUE	1 vs Rest	1	Rest
KRT7	0.969	0.031	3.436	0	0	0	0.25	7.662	9.024	4.876	-4.786	18.128	0.277	0.06	0.189	0.045	0.613	0.097	TRUE	1 vs Rest	1	Rest
ZBED2	0.979	0.021	3.823	0	0	0	0.25	7.981	9.47	5.151	-7.755	19.529	1.851	0.637	0.522	0.143	4.121	0.989	TRUE	1 vs Rest	1	Rest
IL13	0.992	0.008	4.82	0	0	0	0.25	9.139	9.703	4.436	-8.934	20.559	0.812	0.054	0.195	0.013	1.726	0.069	TRUE	1 vs Rest	1	Rest
GJB2	0.988	0.012	4.378	0	0	0	0.25	10.792	12.021	5.734	-8.611	23.709	0.734	0.073	0.196	0.019	1.377	0.082	TRUE	1 vs Rest	1	Rest
PYCR1	0.958	0.042	3.122	0	0	0	0.25	0.32	0.51	3.07	-8.047	8.36	0.134	0.309	0.11	0.175	0.167	0.495	TRUE	2 vs Rest	2	Rest
KLRK1	0.965	0.035	3.323	0	0	0	0.25	2.176	0.794	4.389	-8.076	12.536	0.269	0.211	0.229	0.15	0.4	0.69	TRUE	2 vs Rest	2	Rest
STRIP2	0.966	0.034	3.353	0	0	0	0.25	0.528	0.862	2.539	-6.319	6.842	0.116	0.169	0.105	0.125	0.167	0.314	TRUE	2 vs Rest	2	Rest
CCL4	0.962	0.038	3.226	0	0.001	0	0.25	1.24	1.072	4.168	-11.333	13.124	3.06	4.477	0.564	0.392	4.85	12.386	TRUE	2 vs Rest	2	Rest
CLIC3	0.961	0.039	3.194	0	0	0	0.25	3.184	1.356	5.194	-12.52	15.67	1.458	0.757	0.549	0.291	2.17	2.818	TRUE	2 vs Rest	2	Rest
HMSD	0.97	0.03	3.49	0	0	0	0.25	1.543	1.412	3.617	-7.426	10.601	0.117	0.178	0.107	0.12	0.162	0.33	TRUE	2 vs Rest	2	Rest
FCGR3A	0.972	0.028	3.562	0	0	0	0.25	1.793	1.503	4.947	-11.348	12.977	0.181	0.286	0.145	0.153	0.291	1.141	TRUE	2 vs Rest	2	Rest
TP63	0.953	0.047	3.005	0	0	0	0.25	1.761	1.757	3.196	-7.917	15.737	0.27	0.14	0.15	0.074	0.382	0.294	TRUE	2 vs Rest	2	Rest
KIF20A	0.961	0.039	3.215	0	0	0	0.25	1.632	1.811	4.144	-10.086	11.327	0.299	0.163	0.163	0.093	0.331	0.244	TRUE	2 vs Rest	2	Rest
GZMH	0.972	0.028	3.533	0.001	0.001	0	0.25	2.216	2.104	4.563	-11.353	14.138	4.596	3.372	0.727	0.433	7.376	13.774	TRUE	2 vs Rest	2	Rest
CENPA	0.957	0.043	3.093	0	0	0	0.25	1.99	2.269	3.11	-7.313	9.6	0.886	0.357	0.382	0.169	1.096	0.561	TRUE	2 vs Rest	2	Rest
AURKB	0.954	0.046	3.027	0	0	0	0.25	2.145	2.326	3.48	-7.121	10.306	1.286	0.599	0.461	0.23	1.568	0.936	TRUE	2 vs Rest	2	Rest
PLK1	0.96	0.04	3.173	0	0	0	0.25	2.249	2.342	3.964	-9.215	11.335	1.362	0.484	0.336	0.151	1.564	0.7	TRUE	2 vs Rest	2	Rest
DEPDC1B	0.955	0.045	3.05	0	0	0	0.25	2.119	2.343	2.536	-5.743	8.476	0.736	0.254	0.402	0.158	0.926	0.418	TRUE	2 vs Rest	2	Rest
KIF14	0.959	0.041	3.163	0	0	0	0.25	2.055	2.35	2.949	-8.258	8.918	0.757	0.283	0.356	0.148	0.916	0.469	TRUE	2 vs Rest	2	Rest
ASPM	0.956	0.044	3.079	0	0	0	0.25	2.048	2.358	3.023	-8.129	9.802	2.093	0.864	0.557	0.263	2.555	1.44	TRUE	2 vs Rest	2	Rest
CDCA8	0.96	0.04	3.168	0	0	0	0.25	2.052	2.362	3.163	-7.047	9.34	1.362	0.588	0.493	0.231	1.678	0.931	TRUE	2 vs Rest	2	Rest
H2AC12	0.955	0.045	3.055	0	0	0	0.25	2.292	2.369	2.39	-5.871	9.453	1.847	0.476	0.561	0.192	2.266	0.729	TRUE	2 vs Rest	2	Rest
CIT	0.957	0.043	3.093	0	0	0	0.25	2.15	2.397	3.004	-6.931	9.009	0.417	0.233	0.29	0.142	0.525	0.397	TRUE	2 vs Rest	2	Rest
RDM1	0.957	0.043	3.103	0	0	0	0.25	2.46	2.46	1.619	-2.617	8.918	0.463	0.089	0.333	0.076	0.635	0.169	TRUE	2 vs Rest	2	Rest
HMMR	0.955	0.045	3.064	0	0	0	0.25	2.137	2.469	2.856	-6.38	8.971	1.457	0.569	0.488	0.222	1.75	0.883	TRUE	2 vs Rest	2	Rest
CCNE2	0.956	0.044	3.079	0	0	0	0.25	2.304	2.499	1.839	-4.907	7.83	0.509	0.126	0.349	0.094	0.746	0.221	TRUE	2 vs Rest	2	Rest
KIF2C	0.961	0.039	3.21	0	0	0	0.25	2.128	2.511	3.577	-7.613	9.734	0.746	0.41	0.369	0.194	0.916	0.632	TRUE	2 vs Rest	2	Rest
FBXO5	0.954	0.046	3.037	0	0	0	0.25	2.269	2.566	1.823	-4.035	5.966	1.739	0.375	0.644	0.206	2.295	0.647	TRUE	2 vs Rest	2	Rest
S1PR5	0.976	0.024	3.705	0	0	0	0.25	2.116	2.575	5.169	-11.452	14.132	0.231	0.312	0.167	0.179	0.401	1.366	TRUE	2 vs Rest	2	Rest
H3C3	0.956	0.044	3.083	0	0	0	0.25	2.438	2.612	2.48	-5.638	9.016	1.657	0.486	0.501	0.181	2.112	0.715	TRUE	2 vs Rest	2	Rest
H3C7	0.953	0.047	3.001	0	0	0	0.25	2.496	2.626	2.368	-4.739	9.799	0.969	0.273	0.424	0.125	1.253	0.453	TRUE	2 vs Rest	2	Rest
CDC25C	0.956	0.044	3.088	0	0	0	0.25	2.358	2.634	3.156	-7.848	9.224	0.34	0.12	0.236	0.085	0.418	0.193	TRUE	2 vs Rest	2	Rest
CDCA2	0.954	0.046	3.032	0	0	0	0.25	2.399	2.639	3.149	-7.067	9.94	1.149	0.366	0.453	0.178	1.394	0.576	TRUE	2 vs Rest	2	Rest
MCM5	0.96	0.04	3.183	0.001	0	0	0.25	2.577	2.654	1.68	-3.405	7.44	5.879	1.32	0.954	0.43	8.645	2.34	TRUE	2 vs Rest	2	Rest
FGFBP2	0.97	0.03	3.462	0	0.001	0	0.25	2.318	2.68	4.027	-10.895	12.198	2.362	1.531	0.671	0.328	3.728	6.29	TRUE	2 vs Rest	2	Rest
CXCR6	0.955	0.045	3.046	0	0	0	0.25	2.623	2.681	2.871	-7.224	15.451	1.206	0.371	0.43	0.156	1.914	0.961	TRUE	2 vs Rest	2	Rest
CX3CR1	0.955	0.045	3.06	0	0	0	0.25	3.79	2.694	5.026	-10.878	14.951	3.033	1.261	0.757	0.363	4.668	4.439	TRUE	2 vs Rest	2	Rest
KIFC1	0.957	0.043	3.093	0	0	0	0.25	2.506	2.716	3.176	-7.024	8.59	1.405	0.492	0.528	0.23	1.774	0.778	TRUE	2 vs Rest	2	Rest
CCNB2	0.954	0.046	3.037	0	0	0	0.25	2.579	2.77	3.294	-6.106	11.062	1.604	0.704	0.526	0.244	1.948	1.092	TRUE	2 vs Rest	2	Rest
CDC20	0.967	0.033	3.365	0	0	0	0.25	2.411	2.786	3.734	-7.763	11.504	1.462	0.843	0.429	0.226	1.672	1.311	TRUE	2 vs Rest	2	Rest
E2F2	0.964	0.036	3.276	0	0	0	0.25	2.948	2.815	1.981	-2.673	8.54	0.783	0.166	0.5	0.12	1.117	0.316	TRUE	2 vs Rest	2	Rest
ASCL2	0.955	0.045	3.055	0	0	0	0.25	2.613	2.832	3.763	-8.068	11.067	0.513	0.24	0.306	0.145	0.841	0.99	TRUE	2 vs Rest	2	Rest
NEK2	0.96	0.04	3.168	0	0	0	0.25	2.499	2.842	2.908	-7.002	9.578	0.328	0.117	0.225	0.083	0.398	0.181	TRUE	2 vs Rest	2	Rest
KIF15	0.956	0.044	3.083	0	0	0	0.25	2.576	2.882	2.795	-5.869	8.461	1.157	0.353	0.51	0.188	1.455	0.577	TRUE	2 vs Rest	2	Rest
ANLN	0.955	0.045	3.055	0	0	0	0.25	2.57	2.892	3.228	-7.424	10.066	0.519	0.2	0.316	0.123	0.643	0.327	TRUE	2 vs Rest	2	Rest
KIF4A	0.956	0.044	3.074	0	0	0	0.25	2.603	2.966	3.296	-6.914	10.452	0.723	0.292	0.38	0.166	0.883	0.469	TRUE	2 vs Rest	2	Rest
DTHD1	0.959	0.041	3.147	0	0	0	0.25	2.827	3.051	2.727	-9.182	11.021	1.176	0.325	0.601	0.173	1.723	0.842	TRUE	2 vs Rest	2	Rest
H3C2	0.953	0.047	3.014	0	0	0	0.25	2.876	3.095	2.951	-6.066	10.608	3.058	0.98	0.668	0.26	3.969	1.496	TRUE	2 vs Rest	2	Rest
TSHR	0.959	0.041	3.157	0	0	0	0.25	2.924	3.101	3.017	-9.515	14.953	0.267	0.064	0.156	0.039	0.372	0.151	TRUE	2 vs Rest	2	Rest
DLGAP5	0.968	0.032	3.422	0	0	0	0.25	2.719	3.128	4.021	-8.475	12.146	1.325	0.518	0.405	0.199	1.577	0.824	TRUE	2 vs Rest	2	Rest
KLRC2	0.954	0.046	3.037	0	0	0	0.25	3.392	3.13	4.18	-7.541	15.122	0.143	0.071	0.124	0.053	0.212	0.21	TRUE	2 vs Rest	2	Rest
KIF18B	0.964	0.036	3.276	0	0	0	0.25	2.796	3.142	3.868	-8.224	10.762	0.245	0.114	0.186	0.084	0.307	0.186	TRUE	2 vs Rest	2	Rest
CDK1	0.955	0.045	3.06	0	0	0	0.25	2.779	3.202	2.905	-6.651	9.77	2.564	0.857	0.693	0.257	3.254	1.295	TRUE	2 vs Rest	2	Rest
E2F7	0.954	0.046	3.037	0	0	0	0.25	2.904	3.219	2.606	-6.277	9.219	0.293	0.092	0.223	0.07	0.393	0.165	TRUE	2 vs Rest	2	Rest
GTSE1	0.967	0.033	3.378	0	0	0	0.25	2.914	3.306	3.884	-7.98	10.781	1.244	0.493	0.465	0.21	1.505	0.78	TRUE	2 vs Rest	2	Rest
ESM1	0.953	0.047	3.005	0	0	0	0.25	3.255	3.338	3.148	-6.32	10.614	0.167	0.044	0.131	0.036	0.234	0.11	TRUE	2 vs Rest	2	Rest
BIRC5	0.954	0.046	3.041	0	0	0	0.25	3.306	3.426	3.981	-7.728	12.292	1.818	0.734	0.6	0.272	2.251	1.169	TRUE	2 vs Rest	2	Rest
FGR	0.957	0.043	3.112	0	0	0	0.25	3.631	3.444	4.814	-9.85	13.946	0.986	0.463	0.564	0.255	1.486	1.711	TRUE	2 vs Rest	2	Rest
HJURP	0.965	0.035	3.317	0	0	0	0.25	3.234	3.582	4.182	-8.947	11.922	0.896	0.298	0.397	0.15	1.084	0.455	TRUE	2 vs Rest	2	Rest
UBE2C	0.966	0.034	3.335	0.001	0	0	0.25	3.386	3.651	4.496	-9.725	13.916	4.633	1.864	0.602	0.28	5.505	2.801	TRUE	2 vs Rest	2	Rest
CDCA3	0.97	0.03	3.483	0	0	0	0.25	3.232	3.696	4.545	-9.46	12.945	0.798	0.323	0.35	0.158	0.945	0.486	TRUE	2 vs Rest	2	Rest
E2F8	0.965	0.035	3.317	0	0	0	0.25	3.251	3.703	2.896	-5.676	9.225	0.46	0.112	0.318	0.08	0.6	0.182	TRUE	2 vs Rest	2	Rest
KLRC1	0.957	0.043	3.107	0	0	0	0.25	4.75	3.782	4.759	-8.08	18.322	2.718	0.699	0.659	0.184	4.08	1.916	TRUE	2 vs Rest	2	Rest
CCNA2	0.961	0.039	3.215	0	0	0	0.25	3.429	3.793	3.642	-7.336	11.131	2.662	0.718	0.63	0.243	3.284	1.042	TRUE	2 vs Rest	2	Rest
EXO1	0.955	0.045	3.05	0	0	0	0.25	3.339	3.807	2.869	-5.379	9.835	0.559	0.151	0.367	0.105	0.747	0.239	TRUE	2 vs Rest	2	Rest
APOBEC3B	0.96	0.04	3.188	0	0	0	0.25	4.089	3.956	3.607	-6.706	14.03	0.55	0.136	0.346	0.092	0.718	0.209	TRUE	2 vs Rest	2	Rest
FXYD2	0.961	0.039	3.194	0	0	0	0.25	4.072	4.007	4.177	-10.388	17.994	0.744	0.26	0.323	0.102	1.001	0.528	TRUE	2 vs Rest	2	Rest
RRM2	0.954	0.046	3.023	0.002	0.001	0	0.25	3.695	4.043	3.564	-6.663	11.641	13.623	3.712	0.859	0.394	17.638	5.587	TRUE	2 vs Rest	2	Rest
HMOX1	0.97	0.03	3.469	0	0	0	0.25	3.805	4.102	3.244	-10.441	13.858	1.29	0.213	0.494	0.112	1.962	0.495	TRUE	2 vs Rest	2	Rest
PKMYT1	0.955	0.045	3.064	0	0	0	0.25	3.721	4.225	3.671	-7.021	10.461	1.371	0.492	0.577	0.211	1.815	0.747	TRUE	2 vs Rest	2	Rest
NAPSA	0.962	0.038	3.231	0	0	0	0.25	3.838	4.28	2.373	-5.437	12.209	0.616	0.086	0.346	0.058	0.85	0.173	TRUE	2 vs Rest	2	Rest
SPC25	0.961	0.039	3.21	0	0	0	0.25	3.784	4.286	4.305	-8.16	12.123	0.863	0.336	0.432	0.17	1.082	0.513	TRUE	2 vs Rest	2	Rest
KCNK7	0.976	0.024	3.714	0	0	0	0.25	4.15	4.483	3.032	-6.34	12.192	0.143	0.028	0.116	0.022	0.198	0.053	TRUE	2 vs Rest	2	Rest
FAM111B	0.962	0.038	3.226	0	0	0	0.25	4.44	5.02	3.271	-5.54	11.75	1.542	0.319	0.619	0.168	2.151	0.508	TRUE	2 vs Rest	2	Rest
CAV1	0.979	0.021	3.842	0	0	0	0.25	4.857	5.259	3.934	-10.937	17.319	0.314	0.043	0.164	0.024	0.428	0.074	TRUE	2 vs Rest	2	Rest
GZMK	0.961	0.039	3.199	0.003	0.001	0	0.25	5.264	5.359	4.368	-6.609	15.744	22.462	4.3	0.951	0.331	33.246	11.494	TRUE	2 vs Rest	2	Rest
VCAM1	0.972	0.028	3.554	0	0	0	0.25	5.541	5.731	4.216	-9.301	17.374	0.245	0.039	0.182	0.029	0.355	0.093	TRUE	2 vs Rest	2	Rest
FXYD2	0.959	0.041	3.163	0	0	0	0.25	1.637	1.472	4.663	-12.961	16.28	0.217	0.314	0.12	0.123	0.436	0.586	TRUE	3 vs Rest	3	Rest
KIF20A	0.957	0.043	3.098	0	0	0	0.25	1.698	1.64	4.174	-9.483	11.495	0.297	0.164	0.168	0.093	0.405	0.237	TRUE	3 vs Rest	3	Rest
CDC25C	0.955	0.045	3.05	0	0	0	0.25	1.69	1.837	3.191	-7.967	9.267	0.202	0.135	0.154	0.094	0.296	0.206	TRUE	3 vs Rest	3	Rest
CIT	0.953	0.047	3.001	0	0	0	0.25	1.877	1.85	3.257	-9.011	10.023	0.422	0.233	0.268	0.145	0.643	0.386	TRUE	3 vs Rest	3	Rest
FAM111B	0.957	0.043	3.107	0	0	0	0.25	1.842	1.952	3.903	-9.105	10.843	0.49	0.428	0.279	0.203	0.75	0.653	TRUE	3 vs Rest	3	Rest
CKAP2L	0.955	0.045	3.05	0	0	0	0.25	1.891	1.968	3.666	-8.378	10.142	0.668	0.383	0.333	0.182	0.933	0.572	TRUE	3 vs Rest	3	Rest
DLGAP5	0.957	0.043	3.112	0	0	0	0.25	1.744	1.973	4.082	-8.907	11.107	0.676	0.585	0.305	0.21	0.95	0.889	TRUE	3 vs Rest	3	Rest
GTSE1	0.953	0.047	3.014	0	0	0	0.25	1.99	2.051	4.15	-9.439	11.026	0.88	0.532	0.373	0.22	1.272	0.806	TRUE	3 vs Rest	3	Rest
APOBEC3B	0.955	0.045	3.064	0	0	0	0.25	2.199	2.058	3.886	-8.816	13.58	0.208	0.172	0.148	0.113	0.331	0.25	TRUE	3 vs Rest	3	Rest
CCNA2	0.953	0.047	3.01	0	0	0	0.25	1.956	2.059	3.836	-7.963	10.211	1.269	0.864	0.447	0.263	1.741	1.204	TRUE	3 vs Rest	3	Rest
BIRC5	0.956	0.044	3.069	0	0	0	0.25	2.323	2.204	4.188	-8.672	12.326	1.14	0.806	0.44	0.289	1.678	1.23	TRUE	3 vs Rest	3	Rest
CDC20	0.961	0.039	3.21	0	0	0	0.25	2.016	2.213	3.927	-8.546	12.188	1.393	0.852	0.374	0.232	2.047	1.275	TRUE	3 vs Rest	3	Rest
RRM2	0.954	0.046	3.041	0.001	0.001	0	0.25	2.108	2.214	3.949	-8.206	11.404	6.944	4.412	0.676	0.414	9.892	6.403	TRUE	3 vs Rest	3	Rest
CTH	0.953	0.047	3.01	0	0	0	0.25	2.032	2.214	1.999	-3.936	8.366	0.241	0.079	0.169	0.056	0.334	0.144	TRUE	3 vs Rest	3	Rest
PPFIBP1	0.955	0.045	3.06	0	0	0	0.25	1.965	2.276	2.229	-7.12	7.806	0.208	0.096	0.14	0.062	0.376	0.19	TRUE	3 vs Rest	3	Rest
CCNB2	0.96	0.04	3.168	0	0	0	0.25	2.131	2.293	3.415	-7.379	11.385	1.214	0.747	0.44	0.254	1.789	1.111	TRUE	3 vs Rest	3	Rest
MYH10	0.953	0.047	3.018	0	0	0	0.25	2.156	2.305	1.595	-3.668	6.63	0.233	0.06	0.182	0.048	0.379	0.116	TRUE	3 vs Rest	3	Rest
SERPINE2	0.953	0.047	3.001	0	0	0	0.25	2.475	2.362	2.012	-4.34	9.671	0.462	0.137	0.298	0.097	0.772	0.238	TRUE	3 vs Rest	3	Rest
EVI5	0.966	0.034	3.347	0	0	0	0.25	2.203	2.373	1.899	-5.317	7.345	0.32	0.133	0.224	0.082	0.534	0.236	TRUE	3 vs Rest	3	Rest
CD40LG	0.958	0.042	3.117	0	0	0	0.25	2.562	2.416	4.3	-9.084	14.764	0.676	0.549	0.326	0.219	1.089	1.228	TRUE	3 vs Rest	3	Rest
KIF2C	0.957	0.043	3.107	0	0	0	0.25	2.369	2.445	3.682	-8.04	9.859	0.972	0.389	0.407	0.191	1.362	0.589	TRUE	3 vs Rest	3	Rest
SLC7A11	0.955	0.045	3.055	0	0	0	0.25	2.417	2.488	2.233	-6.34	10.312	0.191	0.053	0.151	0.041	0.305	0.098	TRUE	3 vs Rest	3	Rest
NREP	0.959	0.041	3.163	0	0	0	0.25	2.515	2.528	2.063	-4.53	8.382	0.333	0.091	0.24	0.071	0.598	0.174	TRUE	3 vs Rest	3	Rest
NT5C3B	0.958	0.042	3.127	0	0	0	0.25	2.383	2.542	1.354	-1.601	6.145	0.758	0.152	0.496	0.124	1.336	0.326	TRUE	3 vs Rest	3	Rest
PHGDH	0.956	0.044	3.088	0	0	0	0.25	2.61	2.613	2.443	-4.95	9.762	2.221	0.599	0.625	0.245	3.26	0.961	TRUE	3 vs Rest	3	Rest
XCL1	0.959	0.041	3.157	0	0	0	0.25	2.747	2.63	4.045	-10.995	18.685	1.3	0.19	0.176	0.055	2.33	0.45	TRUE	3 vs Rest	3	Rest
NDN	0.955	0.045	3.046	0	0	0	0.25	2.83	2.638	2.107	-6.381	10.751	0.135	0.032	0.111	0.026	0.24	0.058	TRUE	3 vs Rest	3	Rest
CKB	0.962	0.038	3.237	0	0	0	0.25	2.429	2.647	2.027	-5.04	8.834	0.215	0.073	0.146	0.048	0.337	0.124	TRUE	3 vs Rest	3	Rest
KIF18B	0.963	0.037	3.248	0	0	0	0.25	2.467	2.649	3.971	-8.433	10.647	0.216	0.118	0.163	0.086	0.319	0.186	TRUE	3 vs Rest	3	Rest
PALLD	0.955	0.045	3.055	0	0	0	0.25	2.612	2.672	1.949	-3.882	8.366	0.707	0.188	0.36	0.108	1.18	0.357	TRUE	3 vs Rest	3	Rest
RTKN	0.961	0.039	3.204	0	0	0	0.25	2.543	2.673	1.948	-4.341	8.126	0.126	0.029	0.109	0.025	0.237	0.055	TRUE	3 vs Rest	3	Rest
TRIO	0.961	0.039	3.194	0	0	0	0.25	2.572	2.718	2.436	-6.88	9.708	0.341	0.103	0.231	0.065	0.642	0.224	TRUE	3 vs Rest	3	Rest
CYSLTR1	0.955	0.045	3.06	0	0	0	0.25	2.66	2.766	2.82	-9.462	10.497	0.406	0.102	0.274	0.07	0.792	0.232	TRUE	3 vs Rest	3	Rest
LMNA	0.957	0.043	3.093	0	0	0	0.25	2.462	2.775	2.797	-7.441	10.963	1.574	0.655	0.45	0.197	2.689	1.194	TRUE	3 vs Rest	3	Rest
RALGPS2	0.959	0.041	3.152	0	0	0	0.25	2.664	2.785	2.549	-7.056	10.572	0.196	0.058	0.159	0.046	0.375	0.129	TRUE	3 vs Rest	3	Rest
FGFR1	0.956	0.044	3.074	0	0	0	0.25	2.916	2.802	2.193	-3.99	9.305	0.982	0.244	0.512	0.151	1.737	0.448	TRUE	3 vs Rest	3	Rest
CDCA3	0.966	0.034	3.359	0	0	0	0.25	2.649	2.87	4.669	-9.603	12.855	0.656	0.339	0.293	0.165	0.909	0.491	TRUE	3 vs Rest	3	Rest
ASNS	0.954	0.046	3.041	0	0	0	0.25	2.469	2.875	1.912	-3.159	7.382	1.2	0.368	0.542	0.19	1.781	0.64	TRUE	3 vs Rest	3	Rest
MYBL2	0.956	0.044	3.088	0	0	0	0.25	3.061	2.901	4.125	-8.685	13.894	1.336	0.675	0.51	0.263	2.004	0.954	TRUE	3 vs Rest	3	Rest
PHEX	0.953	0.047	3.01	0	0	0	0.25	2.886	2.913	2.781	-7.716	13.138	0.251	0.065	0.161	0.044	0.43	0.136	TRUE	3 vs Rest	3	Rest
HJURP	0.959	0.041	3.142	0	0	0	0.25	2.633	2.915	4.245	-9.306	11.541	0.611	0.328	0.307	0.16	0.851	0.481	TRUE	3 vs Rest	3	Rest
CLNK	0.962	0.038	3.226	0	0	0	0.25	2.798	2.929	2.48	-6.713	10.296	0.131	0.038	0.1	0.028	0.246	0.08	TRUE	3 vs Rest	3	Rest
RAB38	0.968	0.032	3.397	0	0	0	0.25	2.899	2.958	1.89	-3.424	9.209	0.318	0.054	0.237	0.045	0.543	0.103	TRUE	3 vs Rest	3	Rest
IL4I1	0.964	0.036	3.276	0	0	0	0.25	2.87	2.97	3.217	-7.096	12.908	0.437	0.131	0.239	0.081	0.775	0.259	TRUE	3 vs Rest	3	Rest
VDR	0.958	0.042	3.122	0	0	0	0.25	3.116	2.974	2.821	-6.069	10.982	0.388	0.127	0.276	0.092	0.69	0.242	TRUE	3 vs Rest	3	Rest
ENSG00000285635	0.961	0.039	3.194	0	0	0	0.25	2.898	2.976	2.038	-6.19	8.405	0.548	0.134	0.35	0.095	1.013	0.263	TRUE	3 vs Rest	3	Rest
IER3	0.957	0.043	3.093	0	0	0	0.25	2.644	2.976	2.282	-5.378	8.88	1.156	0.348	0.476	0.162	2.04	0.683	TRUE	3 vs Rest	3	Rest
SMOX	0.959	0.041	3.142	0	0	0	0.25	3.749	2.98	3.222	-7.556	14.354	0.214	0.052	0.174	0.044	0.363	0.099	TRUE	3 vs Rest	3	Rest
GADD45G	0.956	0.044	3.079	0	0	0	0.25	2.648	3.063	2.97	-5.559	11.047	0.285	0.152	0.206	0.1	0.555	0.346	TRUE	3 vs Rest	3	Rest
PDGFA	0.955	0.045	3.046	0	0	0	0.25	3.14	3.064	2.844	-5.851	12.282	0.279	0.064	0.161	0.046	0.494	0.123	TRUE	3 vs Rest	3	Rest
SPC25	0.955	0.045	3.055	0	0	0	0.25	2.85	3.079	4.61	-9.179	12.049	0.701	0.355	0.344	0.18	1	0.523	TRUE	3 vs Rest	3	Rest
PSD3	0.967	0.033	3.365	0	0	0	0.25	3.096	3.105	2.469	-6.274	11.531	0.151	0.026	0.115	0.02	0.253	0.064	TRUE	3 vs Rest	3	Rest
BCAT1	0.958	0.042	3.132	0	0	0	0.25	2.936	3.106	2.596	-4.713	10.905	0.644	0.223	0.334	0.124	0.975	0.364	TRUE	3 vs Rest	3	Rest
MYO1E	0.961	0.039	3.204	0	0	0	0.25	3.2	3.118	2.772	-5.302	11.222	0.714	0.202	0.391	0.105	1.292	0.394	TRUE	3 vs Rest	3	Rest
NRGN	0.955	0.045	3.06	0	0	0	0.25	3.213	3.152	3.099	-8.894	11.433	0.322	0.11	0.236	0.08	0.509	0.194	TRUE	3 vs Rest	3	Rest
PKMYT1	0.965	0.035	3.311	0	0	0	0.25	3.011	3.169	4.081	-7.885	10.648	1.31	0.501	0.473	0.222	1.905	0.742	TRUE	3 vs Rest	3	Rest
SYNGR3	0.957	0.043	3.098	0	0	0	0.25	2.752	3.247	2.212	-3.995	8.303	0.276	0.098	0.22	0.075	0.469	0.183	TRUE	3 vs Rest	3	Rest
DIAPH3	0.954	0.046	3.027	0	0	0	0.25	3.036	3.255	3.66	-7.62	11.514	1.15	0.528	0.478	0.225	1.706	0.864	TRUE	3 vs Rest	3	Rest
IL23R	0.961	0.039	3.204	0	0	0	0.25	3.012	3.286	2.845	-7.348	11.232	0.251	0.073	0.175	0.052	0.436	0.133	TRUE	3 vs Rest	3	Rest
RAMP1	0.967	0.033	3.39	0	0	0	0.25	2.99	3.306	2.588	-6.673	10.188	0.505	0.144	0.287	0.077	0.981	0.294	TRUE	3 vs Rest	3	Rest
HRH2	0.956	0.044	3.088	0	0	0	0.25	3.552	3.321	2.97	-3.768	12.353	0.414	0.102	0.26	0.075	0.708	0.199	TRUE	3 vs Rest	3	Rest
PCBP3	0.956	0.044	3.069	0	0	0	0.25	3.167	3.343	2.723	-5.968	10.396	0.193	0.065	0.152	0.044	0.323	0.125	TRUE	3 vs Rest	3	Rest
CALHM6	0.964	0.036	3.299	0	0	0	0.25	3.474	3.348	2.718	-6.645	13.015	0.263	0.026	0.201	0.023	0.5	0.077	TRUE	3 vs Rest	3	Rest
HSD3B7	0.975	0.025	3.672	0	0	0	0.25	3.313	3.411	1.988	-4.297	10.895	0.16	0.017	0.127	0.015	0.306	0.032	TRUE	3 vs Rest	3	Rest
UBE2C	0.964	0.036	3.276	0.001	0	0	0.25	3.163	3.419	4.602	-8.827	14.132	4.508	1.888	0.525	0.289	6.175	2.746	TRUE	3 vs Rest	3	Rest
BCL2L15	0.973	0.027	3.6	0	0	0	0.25	3.304	3.448	2.189	-6.896	9.29	0.197	0.025	0.158	0.02	0.39	0.048	TRUE	3 vs Rest	3	Rest
CD200	0.954	0.046	3.023	0	0	0	0.25	3.29	3.472	3.17	-5.886	12.632	0.135	0.047	0.105	0.034	0.251	0.095	TRUE	3 vs Rest	3	Rest
TPRG1	0.956	0.044	3.083	0	0	0	0.25	3.199	3.577	2.009	-3.262	7.921	1.68	0.41	0.558	0.167	2.887	0.742	TRUE	3 vs Rest	3	Rest
CDC42BPA	0.966	0.034	3.341	0	0	0	0.25	3.771	3.606	2.969	-6.069	12.002	0.14	0.024	0.109	0.019	0.257	0.043	TRUE	3 vs Rest	3	Rest
LAPTM4B	0.967	0.033	3.365	0	0	0	0.25	3.369	3.651	2.288	-6.325	9.421	0.895	0.183	0.482	0.116	1.52	0.327	TRUE	3 vs Rest	3	Rest
ANKRD55	0.966	0.034	3.335	0	0	0	0.25	3.326	3.672	3.334	-9.394	11.66	0.17	0.045	0.126	0.031	0.33	0.118	TRUE	3 vs Rest	3	Rest
PYCR1	0.958	0.042	3.122	0	0	0	0.25	3.502	3.801	2.896	-4.271	13.067	0.86	0.236	0.456	0.141	1.272	0.384	TRUE	3 vs Rest	3	Rest
DUSP4	0.967	0.033	3.39	0	0	0	0.25	4.097	3.823	3.161	-3.638	15.546	2.802	0.585	0.743	0.222	4.989	1.048	TRUE	3 vs Rest	3	Rest
TSHZ2	0.963	0.037	3.248	0	0	0	0.25	3.434	3.828	4.088	-8.201	14.825	0.504	0.268	0.224	0.103	0.876	0.569	TRUE	3 vs Rest	3	Rest
RIMS2	0.962	0.038	3.242	0	0	0	0.25	4.449	3.887	4.205	-7.583	16.384	0.213	0.07	0.144	0.041	0.365	0.126	TRUE	3 vs Rest	3	Rest
BEND5	0.968	0.032	3.416	0	0	0	0.25	3.881	3.915	2.988	-6.099	13.643	0.124	0.025	0.1	0.02	0.227	0.047	TRUE	3 vs Rest	3	Rest
RGS16	0.964	0.036	3.282	0	0	0	0.25	3.527	3.932	3.452	-7.954	14.673	0.637	0.122	0.202	0.058	1.068	0.231	TRUE	3 vs Rest	3	Rest
DST	0.964	0.036	3.276	0	0	0	0.25	3.651	3.947	2.96	-6.131	10.392	0.267	0.071	0.196	0.046	0.451	0.14	TRUE	3 vs Rest	3	Rest
CCR7	0.955	0.045	3.055	0	0	0	0.25	3.873	4.015	3.526	-4.846	13.364	2.018	0.708	0.688	0.233	3.745	1.64	TRUE	3 vs Rest	3	Rest
FSCN1	0.971	0.029	3.497	0	0	0	0.25	3.763	4.018	2.366	-3.689	11.583	0.697	0.156	0.408	0.093	1.253	0.262	TRUE	3 vs Rest	3	Rest
IL9R	0.969	0.031	3.456	0	0	0	0.25	3.505	4.059	3.607	-7.622	13.184	0.151	0.073	0.106	0.044	0.278	0.142	TRUE	3 vs Rest	3	Rest
TGFBR3L	0.959	0.041	3.163	0	0	0	0.25	3.562	4.139	2.576	-3.86	11.675	0.388	0.1	0.276	0.074	0.685	0.189	TRUE	3 vs Rest	3	Rest
PTPN14	0.973	0.027	3.584	0	0	0	0.25	4.243	4.154	2.868	-4.956	12.562	0.535	0.096	0.35	0.063	0.963	0.182	TRUE	3 vs Rest	3	Rest
RGS6	0.974	0.026	3.631	0	0	0	0.25	3.916	4.225	3.136	-9.246	12.571	0.186	0.068	0.119	0.032	0.37	0.128	TRUE	3 vs Rest	3	Rest
PARD3	0.974	0.026	3.608	0	0	0	0.25	3.939	4.262	3.139	-8.897	11.84	0.267	0.052	0.164	0.029	0.492	0.09	TRUE	3 vs Rest	3	Rest
HMSD	0.961	0.039	3.199	0	0	0	0.25	4.552	4.307	3.434	-4.454	12.957	0.605	0.13	0.383	0.092	1.105	0.236	TRUE	3 vs Rest	3	Rest
H1-0	0.973	0.027	3.584	0	0	0	0.25	4.079	4.353	2.815	-4.535	12.195	0.444	0.077	0.233	0.046	0.793	0.155	TRUE	3 vs Rest	3	Rest
DMD	0.968	0.032	3.397	0	0	0	0.25	3.633	4.36	2.96	-6.808	10.387	0.128	0.04	0.104	0.03	0.22	0.082	TRUE	3 vs Rest	3	Rest
TNFRSF4	0.963	0.037	3.248	0.001	0	0	0.25	3.861	4.441	4.054	-6.044	13.866	4.302	1.905	0.734	0.311	7.923	3.917	TRUE	3 vs Rest	3	Rest
HOOK1	0.97	0.03	3.476	0	0	0	0.25	4.322	4.575	3.148	-6.821	12.704	0.218	0.028	0.165	0.022	0.369	0.062	TRUE	3 vs Rest	3	Rest
CPM	0.97	0.03	3.462	0	0	0	0.25	4.389	4.576	3.086	-5.132	13.332	0.569	0.122	0.343	0.076	1.016	0.228	TRUE	3 vs Rest	3	Rest
EMP1	0.953	0.047	3.005	0	0	0	0.25	4.108	4.591	3.68	-5.22	13.155	0.208	0.056	0.155	0.042	0.398	0.118	TRUE	3 vs Rest	3	Rest
SLC40A1	0.966	0.034	3.341	0	0	0	0.25	4.507	4.646	3.833	-8.752	14.123	0.133	0.03	0.112	0.021	0.248	0.09	TRUE	3 vs Rest	3	Rest
GAD1	0.964	0.036	3.293	0	0	0	0.25	4.87	4.65	3.907	-5.857	14.593	0.132	0.039	0.109	0.03	0.223	0.072	TRUE	3 vs Rest	3	Rest
LRRN3	0.971	0.029	3.518	0	0	0	0.25	5.001	4.732	3.687	-4.63	14.874	2.226	0.357	0.707	0.146	4.176	0.718	TRUE	3 vs Rest	3	Rest
FBLN7	0.953	0.047	3.001	0	0	0	0.25	4.324	4.8	3.619	-5.72	12.188	0.388	0.094	0.275	0.07	0.705	0.188	TRUE	3 vs Rest	3	Rest
C20orf204	0.965	0.035	3.329	0	0	0	0.25	4.46	4.803	3.24	-4.631	12.191	1.043	0.194	0.477	0.113	2.055	0.426	TRUE	3 vs Rest	3	Rest
TNFRSF18	0.958	0.042	3.137	0.001	0	0	0.25	4.303	4.842	4.077	-5.268	16.276	4.018	1.424	0.784	0.298	7.02	2.85	TRUE	3 vs Rest	3	Rest
RAC3	0.958	0.042	3.132	0	0	0	0.25	4.091	4.866	2.403	-3.271	9.104	0.288	0.057	0.223	0.045	0.474	0.092	TRUE	3 vs Rest	3	Rest
NT5E	0.973	0.027	3.584	0	0	0	0.25	4.621	4.895	3.402	-4.651	13.349	0.792	0.125	0.421	0.076	1.584	0.299	TRUE	3 vs Rest	3	Rest
NRP2	0.972	0.028	3.547	0	0	0	0.25	5.788	4.925	4.672	-5.68	18.328	0.495	0.096	0.333	0.063	0.916	0.186	TRUE	3 vs Rest	3	Rest
DNAJC12	0.972	0.028	3.547	0	0	0	0.25	5.076	4.929	4.187	-5.235	16.908	1.384	0.444	0.446	0.142	2.001	0.726	TRUE	3 vs Rest	3	Rest
PTPN3	0.969	0.031	3.436	0	0	0	0.25	4.757	4.965	3.561	-4.397	13.411	0.274	0.081	0.18	0.051	0.453	0.14	TRUE	3 vs Rest	3	Rest
CSF2	0.981	0.019	3.934	0	0	0	0.25	4.452	5.152	5.636	-12.401	20.708	1.005	0.911	0.182	0.118	1.765	1.61	TRUE	3 vs Rest	3	Rest
DGKI	0.983	0.017	4.034	0	0	0	0.25	4.523	5.198	3.68	-8.166	12.839	0.375	0.166	0.212	0.064	0.634	0.284	TRUE	3 vs Rest	3	Rest
CHAC1	0.976	0.024	3.697	0	0	0	0.25	4.698	5.238	3.413	-4.936	14.271	0.231	0.05	0.164	0.034	0.345	0.076	TRUE	3 vs Rest	3	Rest
IL1RN	0.978	0.022	3.785	0	0	0	0.25	4.561	5.308	3.557	-6.596	12.622	0.15	0.041	0.101	0.028	0.268	0.074	TRUE	3 vs Rest	3	Rest
CABLES1	0.962	0.038	3.237	0	0	0	0.25	4.505	5.36	2.887	-6.041	10.292	0.216	0.059	0.169	0.042	0.371	0.101	TRUE	3 vs Rest	3	Rest
BATF3	0.97	0.03	3.462	0.001	0	0	0.25	4.935	5.636	3.635	-5.762	13.676	4.257	0.971	0.706	0.215	7.06	1.816	TRUE	3 vs Rest	3	Rest
PDLIM4	0.983	0.017	4.057	0	0	0	0.25	5.595	5.648	5.043	-10.749	21.017	0.266	0.036	0.105	0.016	0.467	0.07	TRUE	3 vs Rest	3	Rest
ZG16B	0.954	0.046	3.037	0	0	0	0.25	5.243	5.708	4.138	-4.479	17.26	0.252	0.078	0.183	0.054	0.467	0.141	TRUE	3 vs Rest	3	Rest
ANKRD29	0.987	0.013	4.361	0	0	0	0.25	5.564	5.947	3.114	-7.302	12.889	0.331	0.043	0.219	0.026	0.617	0.067	TRUE	3 vs Rest	3	Rest
RAB32	0.977	0.023	3.758	0	0	0	0.25	5.551	5.951	3.311	-11.081	13.233	0.164	0.021	0.126	0.016	0.304	0.04	TRUE	3 vs Rest	3	Rest
ITPKA	0.978	0.022	3.776	0	0	0	0.25	5.555	5.971	3.285	-6.426	13.791	0.461	0.062	0.286	0.044	0.735	0.093	TRUE	3 vs Rest	3	Rest
PMCH	0.984	0.016	4.132	0	0	0	0.25	5.237	6.065	4.754	-10.06	19.874	0.76	0.244	0.172	0.056	1.356	0.504	TRUE	3 vs Rest	3	Rest
AK4	0.964	0.036	3.293	0	0	0	0.25	5.15	6.115	3.155	-4.91	11.359	0.219	0.035	0.176	0.028	0.361	0.061	TRUE	3 vs Rest	3	Rest
IL2RA	0.956	0.044	3.074	0.001	0	0	0.25	5.2	6.176	4.38	-5.251	15.834	5.056	1.759	0.798	0.285	8.439	3.247	TRUE	3 vs Rest	3	Rest
PHLDA2	0.972	0.028	3.547	0	0	0	0.25	5.232	6.252	4.119	-5.826	13.806	0.735	0.256	0.376	0.117	1.331	0.494	TRUE	3 vs Rest	3	Rest
CBS	0.963	0.037	3.248	0	0	0	0.25	5.553	6.316	3.894	-4.227	14.164	0.62	0.133	0.358	0.083	0.907	0.206	TRUE	3 vs Rest	3	Rest
PTGIR	0.968	0.032	3.422	0	0	0	0.25	5.863	6.577	4.615	-5.787	16.81	0.819	0.195	0.445	0.108	1.655	0.412	TRUE	3 vs Rest	3	Rest
CAVIN3	0.977	0.023	3.74	0	0	0	0.25	6.587	6.607	4.575	-4.66	18.988	2.111	0.325	0.606	0.124	3.759	0.555	TRUE	3 vs Rest	3	Rest
EBI3	0.973	0.027	3.569	0	0	0	0.25	6.169	6.699	4.9	-5.912	18.535	0.599	0.164	0.323	0.088	1.05	0.299	TRUE	3 vs Rest	3	Rest
SERPINA1	0.989	0.011	4.517	0	0	0	0.25	6.619	6.838	3.418	-9.001	16.276	0.521	0.02	0.179	0.008	0.903	0.042	TRUE	3 vs Rest	3	Rest
CDC42EP1	0.961	0.039	3.199	0	0	0	0.25	6.37	7.415	4.147	-4.246	14.298	0.168	0.034	0.133	0.026	0.278	0.06	TRUE	3 vs Rest	3	Rest
G0S2	0.973	0.027	3.577	0	0	0	0.25	6.985	8.13	4.973	-5.206	17.418	0.898	0.225	0.345	0.079	1.453	0.363	TRUE	3 vs Rest	3	Rest
KRT7	0.968	0.032	3.41	0	0	0	0.25	6.696	8.139	5.081	-4.731	17.624	0.245	0.071	0.184	0.051	0.435	0.133	TRUE	3 vs Rest	3	Rest
GNG8	0.98	0.02	3.872	0	0	0	0.25	7.224	8.488	5.219	-5.961	19.77	1.246	0.321	0.374	0.096	2.514	0.671	TRUE	3 vs Rest	3	Rest
CYP1B1	0.969	0.031	3.436	0	0	0	0.25	6.883	8.518	4.673	-6.878	15.902	0.742	0.198	0.275	0.07	1.236	0.322	TRUE	3 vs Rest	3	Rest
APOD	0.984	0.016	4.094	0	0	0	0.25	7.947	9.396	5.568	-8.621	20.565	0.617	0.201	0.137	0.038	1.198	0.388	TRUE	3 vs Rest	3	Rest
ANXA3	0.986	0.014	4.24	0	0	0	0.25	8.914	9.595	4.928	-9.397	19.847	1.213	0.072	0.5	0.041	2.117	0.121	TRUE	3 vs Rest	3	Rest
ZBED2	0.976	0.024	3.714	0	0	0	0.25	8.094	9.811	5.207	-7.707	18.116	3.11	0.555	0.659	0.143	5.15	0.998	TRUE	3 vs Rest	3	Rest
HNF1B	0.989	0.011	4.536	0	0	0	0.25	9.923	11.052	5.065	-7.408	19.683	0.593	0.059	0.331	0.033	1.065	0.088	TRUE	3 vs Rest	3	Rest
FXYD2	0.966	0.034	3.347	0	0	0	0.25	1.058	0.848	4.569	-11.05	14.924	0.225	0.311	0.113	0.124	0.315	0.592	TRUE	4 vs Rest	4	Rest
CENPA	0.954	0.046	3.023	0	0	0	0.25	1.615	1.675	3.253	-7.38	8.841	0.923	0.367	0.363	0.176	1.061	0.577	TRUE	4 vs Rest	4	Rest
PLK1	0.957	0.043	3.093	0	0	0	0.25	1.752	1.828	4.017	-9.588	11.575	1.17	0.52	0.299	0.159	1.318	0.74	TRUE	4 vs Rest	4	Rest
CDCA2	0.954	0.046	3.032	0	0	0	0.25	1.734	1.88	3.206	-7.742	9.502	0.867	0.407	0.389	0.19	0.993	0.626	TRUE	4 vs Rest	4	Rest
HMMR	0.958	0.042	3.137	0	0	0	0.25	1.68	1.89	2.938	-6.771	8.72	1.304	0.602	0.448	0.232	1.536	0.921	TRUE	4 vs Rest	4	Rest
KIF20A	0.962	0.038	3.226	0	0	0	0.25	2.133	2.186	4.139	-9.213	11.414	0.419	0.157	0.206	0.091	0.465	0.236	TRUE	4 vs Rest	4	Rest
KIF4A	0.954	0.046	3.023	0	0	0	0.25	2.105	2.244	3.445	-6.81	10.856	0.72	0.303	0.366	0.172	0.848	0.482	TRUE	4 vs Rest	4	Rest
MGLL	0.953	0.047	3.005	0	0	0	0.25	2.205	2.245	1.475	-4.339	7.052	0.283	0.04	0.177	0.034	0.362	0.094	TRUE	4 vs Rest	4	Rest
CIT	0.955	0.045	3.046	0	0	0	0.25	2.188	2.261	3.164	-8.091	10.477	0.581	0.225	0.347	0.141	0.729	0.384	TRUE	4 vs Rest	4	Rest
RRM2	0.957	0.043	3.093	0.001	0.001	0	0.25	2.234	2.263	3.843	-7.874	11.297	9.38	4.28	0.745	0.414	10.566	6.424	TRUE	4 vs Rest	4	Rest
GTSE1	0.959	0.041	3.163	0	0	0	0.25	2.227	2.304	4.09	-8.696	10.918	1.201	0.515	0.441	0.218	1.417	0.804	TRUE	4 vs Rest	4	Rest
FAM111B	0.955	0.045	3.064	0	0	0	0.25	2.112	2.307	3.786	-8.03	10.444	0.706	0.413	0.371	0.198	0.875	0.646	TRUE	4 vs Rest	4	Rest
TCF4	0.954	0.046	3.027	0	0	0	0.25	2.293	2.324	2.231	-5.995	9.018	0.19	0.026	0.139	0.021	0.26	0.07	TRUE	4 vs Rest	4	Rest
OSBPL10	0.956	0.044	3.074	0	0	0	0.25	2.195	2.335	1.53	-4.478	6.758	0.25	0.039	0.176	0.033	0.321	0.083	TRUE	4 vs Rest	4	Rest
SLC7A11	0.957	0.043	3.093	0	0	0	0.25	2.311	2.362	2.294	-7.072	9.879	0.223	0.054	0.165	0.042	0.267	0.105	TRUE	4 vs Rest	4	Rest
CCNA2	0.956	0.044	3.083	0	0	0	0.25	2.275	2.371	3.813	-7.81	10.294	1.856	0.827	0.522	0.261	2.052	1.192	TRUE	4 vs Rest	4	Rest
ATP9A	0.953	0.047	3.018	0	0	0	0.25	2.532	2.38	2.783	-5.998	11.609	0.142	0.041	0.12	0.033	0.219	0.094	TRUE	4 vs Rest	4	Rest
CKAP2L	0.961	0.039	3.194	0	0	0	0.25	2.247	2.393	3.59	-7.976	10.13	0.956	0.367	0.403	0.18	1.094	0.567	TRUE	4 vs Rest	4	Rest
APOBEC3B	0.954	0.046	3.041	0	0	0	0.25	2.519	2.399	3.758	-7.369	12.722	0.282	0.167	0.194	0.11	0.362	0.249	TRUE	4 vs Rest	4	Rest
ANLN	0.961	0.039	3.194	0	0	0	0.25	2.169	2.405	3.371	-7.291	9.73	0.5	0.209	0.301	0.129	0.606	0.337	TRUE	4 vs Rest	4	Rest
CDC25C	0.959	0.041	3.152	0	0	0	0.25	2.213	2.405	3.181	-7.763	9.67	0.384	0.122	0.249	0.088	0.466	0.195	TRUE	4 vs Rest	4	Rest
MAMLD1	0.955	0.045	3.046	0	0	0	0.25	2.474	2.42	1.835	-4.4	8.566	0.244	0.048	0.196	0.042	0.338	0.104	TRUE	4 vs Rest	4	Rest
CDC20	0.964	0.036	3.276	0	0	0	0.25	2.197	2.441	3.827	-7.806	11.911	1.732	0.838	0.423	0.231	2.111	1.286	TRUE	4 vs Rest	4	Rest
CCNB2	0.958	0.042	3.122	0	0	0	0.25	2.288	2.443	3.351	-5.82	10.643	1.56	0.73	0.506	0.253	1.89	1.117	TRUE	4 vs Rest	4	Rest
KIF2C	0.956	0.044	3.083	0	0	0	0.25	2.34	2.46	3.658	-7.805	9.864	1.123	0.39	0.44	0.193	1.257	0.613	TRUE	4 vs Rest	4	Rest
FILIP1L	0.954	0.046	3.041	0	0	0	0.25	2.454	2.467	1.892	-4.694	8.56	0.439	0.067	0.267	0.055	0.575	0.142	TRUE	4 vs Rest	4	Rest
SERPINE2	0.954	0.046	3.041	0	0	0	0.25	2.668	2.525	1.992	-4.036	8.951	0.708	0.125	0.414	0.092	0.891	0.24	TRUE	4 vs Rest	4	Rest
DLGAP5	0.961	0.039	3.199	0	0	0	0.25	2.211	2.53	4.025	-7.907	11.77	1.052	0.558	0.379	0.206	1.26	0.867	TRUE	4 vs Rest	4	Rest
B3GNT5	0.962	0.038	3.226	0	0	0	0.25	2.556	2.552	1.807	-4.047	8.871	0.195	0.031	0.159	0.028	0.255	0.066	TRUE	4 vs Rest	4	Rest
CDCA5	0.953	0.047	3.001	0	0	0	0.25	2.503	2.587	3.707	-7.318	9.77	1.102	0.425	0.469	0.214	1.25	0.658	TRUE	4 vs Rest	4	Rest
ADGRA3	0.958	0.042	3.117	0	0	0	0.25	2.598	2.609	2.21	-6.987	11.021	0.281	0.05	0.224	0.042	0.379	0.11	TRUE	4 vs Rest	4	Rest
SIPA1L2	0.955	0.045	3.05	0	0	0	0.25	2.611	2.618	2.425	-6.298	11.052	0.166	0.028	0.126	0.023	0.219	0.087	TRUE	4 vs Rest	4	Rest
CARMIL1	0.955	0.045	3.046	0	0	0	0.25	2.489	2.64	2.372	-5.402	9.069	0.231	0.047	0.173	0.038	0.322	0.121	TRUE	4 vs Rest	4	Rest
PDE7B	0.953	0.047	3.001	0	0	0	0.25	2.604	2.659	2.374	-6.333	10.072	0.919	0.129	0.412	0.08	1.534	0.338	TRUE	4 vs Rest	4	Rest
PALLD	0.955	0.045	3.06	0	0	0	0.25	2.723	2.734	2.028	-4.05	9.057	1.044	0.174	0.421	0.109	1.32	0.363	TRUE	4 vs Rest	4	Rest
PLD1	0.953	0.047	3.005	0	0	0	0.25	2.734	2.778	2.144	-4.416	8.562	0.284	0.057	0.216	0.045	0.372	0.122	TRUE	4 vs Rest	4	Rest
GSTA4	0.965	0.035	3.317	0	0	0	0.25	2.591	2.783	1.925	-4.647	8.662	0.499	0.083	0.309	0.064	0.68	0.17	TRUE	4 vs Rest	4	Rest
RTKN	0.962	0.038	3.22	0	0	0	0.25	2.638	2.786	1.882	-4.332	7.337	0.173	0.028	0.137	0.025	0.231	0.06	TRUE	4 vs Rest	4	Rest
PDGFA	0.953	0.047	3.001	0	0	0	0.25	2.85	2.809	2.738	-5.33	10.915	0.247	0.071	0.176	0.047	0.313	0.144	TRUE	4 vs Rest	4	Rest
KIF18B	0.962	0.038	3.22	0	0	0	0.25	2.575	2.839	3.908	-8.287	11.471	0.273	0.116	0.201	0.085	0.338	0.187	TRUE	4 vs Rest	4	Rest
H1-1	0.957	0.043	3.103	0	0	0	0.25	2.734	2.853	2.29	-4.15	9.173	1.231	0.216	0.426	0.11	1.429	0.349	TRUE	4 vs Rest	4	Rest
TRIO	0.956	0.044	3.088	0	0	0	0.25	2.676	2.854	2.495	-5.712	10.435	0.544	0.093	0.312	0.062	0.745	0.225	TRUE	4 vs Rest	4	Rest
CCDC50	0.971	0.029	3.511	0	0	0	0.25	2.726	2.857	1.583	-3.122	7.431	3.077	0.46	0.789	0.231	4.076	0.955	TRUE	4 vs Rest	4	Rest
RDH10	0.968	0.032	3.41	0	0	0	0.25	2.611	2.862	2.151	-5.094	9.099	1.245	0.23	0.505	0.129	1.714	0.488	TRUE	4 vs Rest	4	Rest
PHEX	0.957	0.043	3.098	0	0	0	0.25	2.855	2.863	2.723	-5.834	10.702	0.241	0.069	0.169	0.046	0.334	0.15	TRUE	4 vs Rest	4	Rest
RALGPS2	0.958	0.042	3.122	0	0	0	0.25	2.818	2.912	2.546	-6.468	10.598	0.31	0.053	0.228	0.043	0.425	0.13	TRUE	4 vs Rest	4	Rest
ENSG00000285635	0.955	0.045	3.055	0	0	0	0.25	2.788	2.914	2.098	-3.901	8.239	0.672	0.133	0.396	0.097	0.932	0.285	TRUE	4 vs Rest	4	Rest
SMOX	0.955	0.045	3.064	0	0	0	0.25	3.612	2.921	3.242	-3.762	13.266	0.247	0.053	0.205	0.044	0.344	0.106	TRUE	4 vs Rest	4	Rest
BCL2L15	0.964	0.036	3.276	0	0	0	0.25	2.726	2.939	2.23	-6.034	9.137	0.193	0.029	0.143	0.024	0.267	0.065	TRUE	4 vs Rest	4	Rest
PKMYT1	0.957	0.043	3.093	0	0	0	0.25	2.81	2.958	3.971	-7.834	10.36	1.361	0.514	0.501	0.226	1.612	0.789	TRUE	4 vs Rest	4	Rest
PPFIBP1	0.959	0.041	3.152	0	0	0	0.25	2.642	2.973	2.26	-5.945	8.925	0.476	0.078	0.246	0.055	0.629	0.174	TRUE	4 vs Rest	4	Rest
SPC25	0.962	0.038	3.22	0	0	0	0.25	2.767	3.033	4.574	-9.541	12.198	0.79	0.355	0.377	0.181	0.907	0.54	TRUE	4 vs Rest	4	Rest
HJURP	0.964	0.036	3.288	0	0	0	0.25	2.758	3.039	4.22	-8.406	11.898	0.795	0.32	0.36	0.158	0.904	0.484	TRUE	4 vs Rest	4	Rest
ANK2	0.964	0.036	3.299	0	0	0	0.25	2.703	3.057	2.513	-8.018	11.43	0.137	0.037	0.101	0.026	0.153	0.07	TRUE	4 vs Rest	4	Rest
EVI5	0.972	0.028	3.547	0	0	0	0.25	2.911	3.087	1.867	-4.452	8.225	0.768	0.103	0.389	0.072	0.96	0.21	TRUE	4 vs Rest	4	Rest
CDCA3	0.97	0.03	3.49	0	0	0	0.25	2.814	3.141	4.614	-7.954	13.505	0.799	0.334	0.336	0.164	0.917	0.499	TRUE	4 vs Rest	4	Rest
HSD11B1	0.965	0.035	3.311	0	0	0	0.25	3.083	3.187	3.3	-6.43	12.512	0.348	0.041	0.176	0.029	0.521	0.088	TRUE	4 vs Rest	4	Rest
LAPTM4B	0.958	0.042	3.127	0	0	0	0.25	2.947	3.198	2.362	-4.472	8.86	1.05	0.186	0.494	0.123	1.304	0.368	TRUE	4 vs Rest	4	Rest
LMNA	0.959	0.041	3.152	0	0	0	0.25	3.052	3.216	2.888	-5.694	12.423	3.539	0.524	0.609	0.19	4.791	1.065	TRUE	4 vs Rest	4	Rest
IL4I1	0.958	0.042	3.132	0	0	0	0.25	3.104	3.233	3.041	-6.976	11.317	0.556	0.128	0.3	0.08	0.753	0.272	TRUE	4 vs Rest	4	Rest
PPARG	0.959	0.041	3.152	0	0	0	0.25	3.402	3.234	3.076	-5.804	13.31	0.178	0.039	0.126	0.029	0.238	0.074	TRUE	4 vs Rest	4	Rest
SLC8A1	0.962	0.038	3.226	0	0	0	0.25	3.211	3.239	2.497	-6.319	10.757	0.146	0.021	0.11	0.017	0.189	0.048	TRUE	4 vs Rest	4	Rest
OSM	0.964	0.036	3.288	0	0	0	0.25	3.009	3.28	2.872	-6.315	10.547	1.96	0.353	0.462	0.134	2.57	0.776	TRUE	4 vs Rest	4	Rest
UBE2C	0.965	0.035	3.305	0.001	0	0	0.25	2.993	3.291	4.556	-8.094	14.415	4.88	1.914	0.571	0.291	5.459	2.871	TRUE	4 vs Rest	4	Rest
CCR4	0.956	0.044	3.079	0	0	0	0.25	3.218	3.351	3.737	-7.341	13.335	0.416	0.161	0.257	0.098	0.561	0.364	TRUE	4 vs Rest	4	Rest
RGS16	0.96	0.04	3.188	0	0	0	0.25	2.932	3.364	3.325	-7.439	14.332	0.396	0.151	0.169	0.063	0.485	0.293	TRUE	4 vs Rest	4	Rest
CKB	0.972	0.028	3.54	0	0	0	0.25	3.247	3.365	1.981	-3.746	9.427	0.526	0.052	0.293	0.039	0.664	0.103	TRUE	4 vs Rest	4	Rest
CLNK	0.975	0.025	3.655	0	0	0	0.25	3.274	3.392	2.483	-6.308	10.771	0.23	0.033	0.165	0.025	0.357	0.075	TRUE	4 vs Rest	4	Rest
DIAPH3	0.954	0.046	3.032	0	0	0	0.25	3.217	3.397	3.628	-6.926	11.514	1.676	0.501	0.566	0.223	1.973	0.861	TRUE	4 vs Rest	4	Rest
SOX4	0.971	0.029	3.518	0	0	0	0.25	3.712	3.402	2.674	-4.089	12.743	1.876	0.209	0.611	0.117	2.662	0.449	TRUE	4 vs Rest	4	Rest
TOX2	0.969	0.031	3.449	0	0	0	0.25	3.278	3.407	2.163	-6.337	10.633	0.72	0.094	0.368	0.065	0.961	0.186	TRUE	4 vs Rest	4	Rest
MYO1E	0.97	0.03	3.462	0	0	0	0.25	3.607	3.418	2.744	-5.213	11.926	1.174	0.177	0.509	0.102	1.582	0.39	TRUE	4 vs Rest	4	Rest
ANKRD55	0.964	0.036	3.288	0	0	0	0.25	3.025	3.418	3.25	-7.037	10.675	0.168	0.048	0.119	0.034	0.241	0.129	TRUE	4 vs Rest	4	Rest
SYNGR3	0.956	0.044	3.074	0	0	0	0.25	3.034	3.447	2.175	-3.885	9.288	0.488	0.085	0.342	0.069	0.667	0.174	TRUE	4 vs Rest	4	Rest
CTDSPL	0.956	0.044	3.069	0	0	0	0.25	3.556	3.477	2.911	-4.315	11.4	0.178	0.027	0.14	0.023	0.25	0.053	TRUE	4 vs Rest	4	Rest
ZC2HC1A	0.953	0.047	3.001	0	0	0	0.25	3.049	3.517	2.647	-5.25	9.983	0.514	0.108	0.318	0.078	0.715	0.256	TRUE	4 vs Rest	4	Rest
BEND5	0.967	0.033	3.365	0	0	0	0.25	3.444	3.525	3.072	-6.196	12.012	0.166	0.024	0.116	0.02	0.212	0.052	TRUE	4 vs Rest	4	Rest
PCBP3	0.959	0.041	3.157	0	0	0	0.25	3.375	3.546	2.74	-5.991	10.596	0.317	0.058	0.212	0.041	0.4	0.124	TRUE	4 vs Rest	4	Rest
BCAT1	0.957	0.043	3.093	0	0	0	0.25	3.381	3.563	2.504	-5.215	9.847	1.064	0.2	0.492	0.116	1.32	0.35	TRUE	4 vs Rest	4	Rest
SLC35F3	0.959	0.041	3.152	0	0	0	0.25	2.941	3.57	3.021	-6.621	9.473	0.156	0.057	0.119	0.04	0.217	0.127	TRUE	4 vs Rest	4	Rest
CD40LG	0.959	0.041	3.157	0	0	0	0.25	3.712	3.595	4.106	-5.446	16.276	1.525	0.487	0.576	0.202	2.011	1.156	TRUE	4 vs Rest	4	Rest
HBEGF	0.957	0.043	3.098	0	0	0	0.25	3.416	3.621	3.289	-6.924	12.11	0.171	0.04	0.12	0.031	0.198	0.084	TRUE	4 vs Rest	4	Rest
SHC4	0.964	0.036	3.288	0	0	0	0.25	3.205	3.622	2.663	-6.875	13.158	0.196	0.049	0.141	0.033	0.252	0.098	TRUE	4 vs Rest	4	Rest
PTPN14	0.967	0.033	3.371	0	0	0	0.25	3.604	3.642	3.023	-5.912	11.602	0.562	0.104	0.32	0.071	0.728	0.216	TRUE	4 vs Rest	4	Rest
CCR7	0.955	0.045	3.055	0	0	0	0.25	3.662	3.656	3.571	-6.252	13.6	2.943	0.664	0.685	0.243	4.185	1.65	TRUE	4 vs Rest	4	Rest
CD200	0.958	0.042	3.132	0	0	0	0.25	3.575	3.659	3.188	-6.059	13.271	0.251	0.04	0.161	0.031	0.362	0.09	TRUE	4 vs Rest	4	Rest
MAGI1	0.963	0.037	3.248	0	0	0	0.25	4.314	3.664	3.661	-5.436	14.825	0.355	0.056	0.224	0.038	0.467	0.113	TRUE	4 vs Rest	4	Rest
MYOF	0.954	0.046	3.023	0	0	0	0.25	3.297	3.678	2.775	-5.316	10.105	0.209	0.05	0.168	0.039	0.271	0.096	TRUE	4 vs Rest	4	Rest
GADD45G	0.956	0.044	3.079	0	0	0	0.25	3.439	3.692	2.896	-4.281	11.679	0.674	0.125	0.394	0.088	1.099	0.309	TRUE	4 vs Rest	4	Rest
RAMP1	0.975	0.025	3.647	0	0	0	0.25	3.473	3.736	2.575	-5.843	11.492	0.889	0.122	0.439	0.07	1.394	0.277	TRUE	4 vs Rest	4	Rest
NT5E	0.965	0.035	3.317	0	0	0	0.25	3.485	3.742	3.611	-6.223	13.778	0.629	0.152	0.326	0.091	0.883	0.379	TRUE	4 vs Rest	4	Rest
C20orf204	0.958	0.042	3.117	0	0	0	0.25	3.443	3.772	3.345	-7.511	11.332	0.772	0.232	0.359	0.129	1.108	0.532	TRUE	4 vs Rest	4	Rest
IL23R	0.962	0.038	3.237	0	0	0	0.25	3.342	3.8	2.61	-6.621	10.259	0.351	0.069	0.242	0.05	0.453	0.138	TRUE	4 vs Rest	4	Rest
DUSP4	0.964	0.036	3.276	0	0	0	0.25	4.057	3.823	3.233	-3.699	17.846	3.287	0.594	0.789	0.23	4.453	1.17	TRUE	4 vs Rest	4	Rest
P4HA2	0.957	0.043	3.107	0	0	0	0.25	3.62	3.858	3.019	-4.547	13.686	0.275	0.05	0.204	0.043	0.395	0.11	TRUE	4 vs Rest	4	Rest
HMSD	0.955	0.045	3.064	0	0	0	0.25	4.275	3.894	3.458	-3.62	12.207	0.659	0.136	0.396	0.098	0.905	0.269	TRUE	4 vs Rest	4	Rest
FSCN1	0.964	0.036	3.288	0	0	0	0.25	3.747	3.99	2.453	-3.602	10.658	1.076	0.138	0.509	0.092	1.395	0.272	TRUE	4 vs Rest	4	Rest
RIMS2	0.96	0.04	3.183	0	0	0	0.25	4.51	4.015	4.232	-8.455	16.996	0.284	0.068	0.163	0.041	0.369	0.131	TRUE	4 vs Rest	4	Rest
CDK14	0.973	0.027	3.6	0	0	0	0.25	3.664	4.025	2.763	-7.663	11.291	0.137	0.03	0.101	0.019	0.175	0.067	TRUE	4 vs Rest	4	Rest
KIAA1217	0.974	0.026	3.615	0	0	0	0.25	4.103	4.032	2.746	-4.749	12.617	0.14	0.011	0.105	0.009	0.186	0.024	TRUE	4 vs Rest	4	Rest
H1-0	0.959	0.041	3.157	0	0	0	0.25	3.808	4.061	2.875	-4.218	10.933	0.418	0.087	0.237	0.05	0.633	0.181	TRUE	4 vs Rest	4	Rest
DST	0.96	0.04	3.183	0	0	0	0.25	3.965	4.192	2.932	-4.823	11.076	0.416	0.063	0.257	0.045	0.527	0.14	TRUE	4 vs Rest	4	Rest
GNG4	0.977	0.023	3.758	0	0	0	0.25	4.34	4.221	2.862	-5.153	13.946	1	0.069	0.358	0.041	1.454	0.139	TRUE	4 vs Rest	4	Rest
LRRN3	0.968	0.032	3.41	0	0	0	0.25	4.483	4.252	3.783	-4.344	14.446	2.193	0.399	0.662	0.161	3.099	0.871	TRUE	4 vs Rest	4	Rest
NCS1	0.965	0.035	3.311	0	0	0	0.25	4.029	4.253	3.418	-6.351	14.265	0.147	0.029	0.117	0.024	0.171	0.05	TRUE	4 vs Rest	4	Rest
IL9R	0.97	0.03	3.483	0	0	0	0.25	3.864	4.267	3.809	-8.289	13.502	0.339	0.06	0.183	0.04	0.523	0.126	TRUE	4 vs Rest	4	Rest
PARD3	0.974	0.026	3.631	0	0	0	0.25	4.043	4.302	3.207	-6.922	13.401	0.431	0.044	0.227	0.028	0.572	0.092	TRUE	4 vs Rest	4	Rest
GAD1	0.96	0.04	3.183	0	0	0	0.25	4.659	4.389	3.998	-5.899	14.848	0.192	0.036	0.142	0.029	0.237	0.074	TRUE	4 vs Rest	4	Rest
SASH1	0.966	0.034	3.353	0	0	0	0.25	4.065	4.488	3.234	-6.75	12.582	0.166	0.028	0.125	0.022	0.211	0.065	TRUE	4 vs Rest	4	Rest
LIF	0.972	0.028	3.54	0	0	0	0.25	3.84	4.49	3.507	-7.232	11.748	0.195	0.053	0.13	0.036	0.249	0.108	TRUE	4 vs Rest	4	Rest
CPM	0.966	0.034	3.359	0	0	0	0.25	4.259	4.503	3.127	-5.575	11.827	0.75	0.117	0.406	0.077	1.003	0.245	TRUE	4 vs Rest	4	Rest
PLA2G4A	0.973	0.027	3.569	0	0	0	0.25	4.416	4.511	3.24	-6.386	13.486	0.144	0.015	0.103	0.011	0.2	0.031	TRUE	4 vs Rest	4	Rest
DMD	0.962	0.038	3.237	0	0	0	0.25	3.726	4.512	2.94	-6.246	11.136	0.164	0.039	0.12	0.03	0.224	0.085	TRUE	4 vs Rest	4	Rest
RAC3	0.955	0.045	3.05	0	0	0	0.25	3.765	4.561	2.459	-3.236	8.421	0.34	0.058	0.245	0.047	0.418	0.104	TRUE	4 vs Rest	4	Rest
PTPN13	0.972	0.028	3.554	0	0	0	0.25	4.162	4.643	3.889	-8.849	14.713	0.229	0.053	0.14	0.034	0.328	0.117	TRUE	4 vs Rest	4	Rest
TSHZ2	0.969	0.031	3.442	0	0	0	0.25	4.388	4.647	4.146	-8.561	15.155	1.222	0.218	0.409	0.092	1.685	0.514	TRUE	4 vs Rest	4	Rest
NRP2	0.966	0.034	3.347	0	0	0	0.25	5.486	4.683	4.668	-4.561	17.536	0.599	0.096	0.367	0.066	0.837	0.207	TRUE	4 vs Rest	4	Rest
CHAC1	0.971	0.029	3.525	0	0	0	0.25	4.346	4.843	3.462	-5.033	13.688	0.31	0.048	0.179	0.035	0.335	0.082	TRUE	4 vs Rest	4	Rest
PTGER1	0.975	0.025	3.672	0	0	0	0.25	4.397	4.899	2.66	-4.833	10.967	0.131	0.013	0.108	0.012	0.176	0.027	TRUE	4 vs Rest	4	Rest
IL1RN	0.976	0.024	3.714	0	0	0	0.25	4.162	4.91	3.62	-9.625	13.023	0.19	0.04	0.116	0.028	0.241	0.08	TRUE	4 vs Rest	4	Rest
BATF3	0.968	0.032	3.416	0	0	0	0.25	4.005	4.947	3.625	-6.925	13.517	3.277	1.113	0.665	0.228	3.87	2.168	TRUE	4 vs Rest	4	Rest
AK4	0.962	0.038	3.242	0	0	0	0.25	4.141	5.128	3.324	-7.731	11.196	0.161	0.043	0.124	0.035	0.192	0.08	TRUE	4 vs Rest	4	Rest
DNAJC12	0.972	0.028	3.54	0	0	0	0.25	5.446	5.215	4.186	-5.478	17.225	2.393	0.387	0.613	0.136	2.733	0.697	TRUE	4 vs Rest	4	Rest
TNFRSF18	0.955	0.045	3.06	0.001	0	0	0.25	4.94	5.233	3.972	-3.736	15.206	7.283	1.229	0.944	0.296	10.512	2.671	TRUE	4 vs Rest	4	Rest
RGS6	0.98	0.02	3.902	0	0	0	0.25	4.95	5.275	2.99	-7.275	13.51	0.518	0.045	0.244	0.024	0.743	0.104	TRUE	4 vs Rest	4	Rest
RAB32	0.976	0.024	3.697	0	0	0	0.25	4.876	5.336	3.499	-6.277	13.239	0.167	0.024	0.121	0.018	0.213	0.052	TRUE	4 vs Rest	4	Rest
CRACD	0.968	0.032	3.422	0	0	0	0.25	4.656	5.388	2.942	-5.468	11.845	0.204	0.026	0.154	0.021	0.254	0.052	TRUE	4 vs Rest	4	Rest
HMHB1	0.979	0.021	3.832	0	0	0	0.25	5.449	5.414	3.561	-4.979	14.83	0.16	0.013	0.13	0.011	0.242	0.026	TRUE	4 vs Rest	4	Rest
PIR	0.963	0.037	3.248	0	0	0	0.25	5.045	5.421	3.792	-4.848	14.14	0.155	0.03	0.127	0.026	0.195	0.055	TRUE	4 vs Rest	4	Rest
ITPKA	0.976	0.024	3.697	0	0	0	0.25	5.012	5.425	3.41	-6.089	13.211	0.491	0.068	0.298	0.048	0.583	0.118	TRUE	4 vs Rest	4	Rest
PTPN3	0.97	0.03	3.476	0	0	0	0.25	5.306	5.429	3.57	-6.032	14.711	0.538	0.065	0.301	0.045	0.719	0.126	TRUE	4 vs Rest	4	Rest
TNFRSF4	0.959	0.041	3.157	0.002	0	0	0.25	4.926	5.454	3.867	-3.664	13.701	9.111	1.589	0.94	0.304	12.997	3.614	TRUE	4 vs Rest	4	Rest
CABLES1	0.966	0.034	3.335	0	0	0	0.25	4.615	5.506	2.928	-5.756	10.4	0.336	0.053	0.235	0.039	0.435	0.102	TRUE	4 vs Rest	4	Rest
BASP1	0.978	0.022	3.813	0	0	0	0.25	5.063	5.529	2.893	-6.154	12.374	0.23	0.021	0.118	0.013	0.314	0.042	TRUE	4 vs Rest	4	Rest
ANKRD29	0.988	0.012	4.378	0	0	0	0.25	5.349	5.751	3.123	-5.83	14.13	0.446	0.04	0.253	0.028	0.584	0.081	TRUE	4 vs Rest	4	Rest
CBS	0.96	0.04	3.183	0	0	0	0.25	5.169	5.904	3.908	-4.774	14.566	0.709	0.137	0.385	0.086	0.793	0.229	TRUE	4 vs Rest	4	Rest
NTRK2	0.972	0.028	3.547	0	0	0	0.25	5.213	5.919	4.391	-9.325	16.139	0.244	0.055	0.147	0.036	0.314	0.102	TRUE	4 vs Rest	4	Rest
PTGR1	0.979	0.021	3.842	0	0	0	0.25	5.342	5.968	3.238	-6.207	13.759	0.135	0.011	0.107	0.01	0.183	0.021	TRUE	4 vs Rest	4	Rest
CAVIN3	0.973	0.027	3.6	0	0	0	0.25	5.99	6.014	4.713	-5.739	17.768	2.081	0.364	0.624	0.133	2.945	0.684	TRUE	4 vs Rest	4	Rest
LHFPL6	0.979	0.021	3.832	0	0	0	0.25	5.788	6.285	4.241	-6.55	15.998	0.221	0.024	0.149	0.018	0.314	0.049	TRUE	4 vs Rest	4	Rest
IL2RA	0.953	0.047	3.014	0.001	0	0	0.25	5.253	6.375	4.351	-4.484	15.788	7.786	1.619	0.877	0.29	9.489	3.275	TRUE	4 vs Rest	4	Rest
PHLDA2	0.967	0.033	3.39	0	0	0	0.25	5.506	6.585	4.084	-6.067	14.702	1.244	0.228	0.512	0.112	1.698	0.484	TRUE	4 vs Rest	4	Rest
CYP7B1	0.973	0.027	3.584	0	0	0	0.25	6.006	6.612	3.608	-5.212	15.346	0.293	0.026	0.193	0.019	0.425	0.06	TRUE	4 vs Rest	4	Rest
DOK5	0.976	0.024	3.723	0	0	0	0.25	5.879	6.652	3.96	-7.123	15.417	0.447	0.043	0.184	0.021	0.516	0.074	TRUE	4 vs Rest	4	Rest
NTNG1	0.991	0.009	4.702	0	0	0	0.25	6.48	6.69	3.491	-9.074	16.84	0.27	0.008	0.154	0.004	0.391	0.017	TRUE	4 vs Rest	4	Rest
DGKI	0.983	0.017	4.045	0	0	0	0.25	5.938	6.697	3.493	-7.242	13.674	1.193	0.108	0.426	0.051	1.532	0.222	TRUE	4 vs Rest	4	Rest
PTGIR	0.964	0.036	3.293	0	0	0	0.25	6.09	6.697	4.553	-4.002	16.205	1.262	0.174	0.589	0.104	1.968	0.414	TRUE	4 vs Rest	4	Rest
EBI3	0.973	0.027	3.577	0	0	0	0.25	6.388	6.708	4.929	-6.23	18.138	0.936	0.148	0.422	0.085	1.342	0.292	TRUE	4 vs Rest	4	Rest
PMCH	0.981	0.019	3.923	0	0	0	0.25	5.966	6.845	4.581	-10.397	18.51	1.13	0.227	0.258	0.052	1.771	0.49	TRUE	4 vs Rest	4	Rest
CDC42EP1	0.966	0.034	3.353	0	0	0	0.25	5.778	6.894	4.218	-5.489	14.415	0.178	0.035	0.128	0.029	0.212	0.069	TRUE	4 vs Rest	4	Rest
ANXA3	0.978	0.022	3.776	0	0	0	0.25	6.984	7.922	5.299	-8.575	18.366	0.558	0.145	0.276	0.067	0.705	0.27	TRUE	4 vs Rest	4	Rest
KRT7	0.956	0.044	3.079	0	0	0	0.25	6.539	7.946	5.099	-4.026	17.661	0.261	0.074	0.201	0.052	0.383	0.143	TRUE	4 vs Rest	4	Rest
CSF2	0.984	0.016	4.145	0.001	0	0	0.25	7.42	8.049	5.267	-8.941	21.462	4.158	0.673	0.574	0.089	5.989	1.292	TRUE	4 vs Rest	4	Rest
G0S2	0.971	0.029	3.511	0	0	0	0.25	7.426	8.615	4.956	-4.291	18.727	1.791	0.171	0.479	0.074	2.393	0.314	TRUE	4 vs Rest	4	Rest
ZBED2	0.974	0.026	3.623	0	0	0	0.25	6.985	8.792	5.422	-9.377	17.741	2.469	0.657	0.57	0.161	3.022	1.246	TRUE	4 vs Rest	4	Rest
GNG8	0.977	0.023	3.74	0	0	0	0.25	7.658	9.011	5.137	-5.444	19.009	2.232	0.266	0.552	0.088	3.567	0.629	TRUE	4 vs Rest	4	Rest
CYP1B1	0.972	0.028	3.533	0	0	0	0.25	7.41	9.1	4.706	-5.442	16.36	1.314	0.166	0.378	0.066	1.751	0.302	TRUE	4 vs Rest	4	Rest
APOD	0.984	0.016	4.106	0	0	0	0.25	8.22	9.634	5.65	-9.082	20.978	1.333	0.155	0.22	0.034	2.375	0.315	TRUE	4 vs Rest	4	Rest
HNF1B	0.987	0.013	4.33	0	0	0	0.25	8.828	10.019	5.365	-9.563	19.527	0.583	0.071	0.307	0.041	0.707	0.135	TRUE	4 vs Rest	4	Rest
LRRN3	0.956	0.044	3.074	0	0	0	0.25	0.715	0.3	4.158	-10.125	13.568	0.208	0.545	0.113	0.201	0.518	1.06	TRUE	5 vs Rest	5	Rest
CLIC3	0.954	0.046	3.037	0	0	0	0.25	2.536	0.729	5.213	-9.334	18.13	0.687	0.831	0.312	0.315	1.901	2.809	TRUE	5 vs Rest	5	Rest
ZNRF1	0.963	0.037	3.27	0	0	0	0.25	0.664	0.847	2.683	-6.034	8.711	0.138	0.296	0.114	0.192	0.363	0.558	TRUE	5 vs Rest	5	Rest
CEBPD	0.957	0.043	3.098	0	0	0	0.25	0.977	0.909	4.301	-11.935	12.689	0.409	0.364	0.151	0.155	1.492	1.002	TRUE	5 vs Rest	5	Rest
GADD45G	0.955	0.045	3.06	0	0	0	0.25	1.509	1.601	3.273	-7.692	10.514	0.148	0.165	0.103	0.11	0.454	0.36	TRUE	5 vs Rest	5	Rest
THEM4	0.953	0.047	3.014	0	0	0	0.25	1.631	1.76	1.024	-3.082	4.708	0.902	0.408	0.537	0.29	2.624	0.944	TRUE	5 vs Rest	5	Rest
TNFSF10	0.954	0.046	3.032	0.001	0	0	0.25	1.8	1.819	1.156	-2.238	6.607	4.184	1.604	0.918	0.607	12.73	3.671	TRUE	5 vs Rest	5	Rest
OSM	0.954	0.046	3.032	0	0	0	0.25	1.566	1.941	2.9	-7.842	9.287	0.307	0.476	0.177	0.156	0.953	0.9	TRUE	5 vs Rest	5	Rest
CHST7	0.969	0.031	3.449	0	0	0	0.25	2.011	2.086	1.243	-3.933	6.295	0.42	0.138	0.297	0.118	1.171	0.326	TRUE	5 vs Rest	5	Rest
RNF214	0.955	0.045	3.06	0	0	0	0.25	1.991	2.089	1.263	-3.262	5.59	0.945	0.277	0.51	0.217	2.901	0.698	TRUE	5 vs Rest	5	Rest
RCAN3	0.956	0.044	3.069	0	0	0	0.25	2.288	2.136	2.249	-6.289	9.437	0.827	0.397	0.492	0.249	2.403	0.976	TRUE	5 vs Rest	5	Rest
TNFRSF18	0.962	0.038	3.242	0	0	0	0.25	2.198	2.181	4.371	-10.743	13.887	0.907	1.703	0.399	0.339	2.686	3.258	TRUE	5 vs Rest	5	Rest
TRAT1	0.963	0.037	3.253	0	0	0	0.25	2.091	2.219	1.484	-3.944	7.559	1.647	0.546	0.676	0.329	4.902	1.458	TRUE	5 vs Rest	5	Rest
IL2RA	0.982	0.018	3.977	0	0	0	0.25	1.726	2.239	4.765	-11.389	13.329	0.537	2.147	0.3	0.333	1.496	3.848	TRUE	5 vs Rest	5	Rest
USP46	0.953	0.047	3.01	0	0	0	0.25	2.234	2.267	1.606	-4.078	7.976	0.616	0.155	0.381	0.125	1.851	0.412	TRUE	5 vs Rest	5	Rest
CD200R1	0.956	0.044	3.079	0	0	0	0.25	2.323	2.309	1.713	-3.634	9.092	0.217	0.062	0.17	0.053	0.661	0.167	TRUE	5 vs Rest	5	Rest
ETV7	0.955	0.045	3.046	0	0	0	0.25	2.254	2.38	2.785	-7.403	10.397	0.283	0.096	0.2	0.076	0.818	0.332	TRUE	5 vs Rest	5	Rest
TSHZ2	0.958	0.042	3.132	0	0	0	0.25	2.326	2.381	4.336	-11.72	13.156	0.165	0.297	0.104	0.115	0.549	0.6	TRUE	5 vs Rest	5	Rest
IFI44L	0.956	0.044	3.079	0	0	0	0.25	2.255	2.41	2.533	-8.789	13.034	0.263	0.107	0.155	0.068	0.853	0.343	TRUE	5 vs Rest	5	Rest
LGALS3BP	0.955	0.045	3.055	0	0	0	0.25	2.326	2.467	1.485	-3.103	7.267	1.072	0.301	0.532	0.207	3.157	0.862	TRUE	5 vs Rest	5	Rest
EEPD1	0.959	0.041	3.142	0	0	0	0.25	2.498	2.481	1.774	-4.354	8.922	0.24	0.089	0.199	0.077	0.715	0.202	TRUE	5 vs Rest	5	Rest
SOCS3	0.958	0.042	3.137	0	0	0	0.25	2.563	2.558	2.175	-6.379	9.315	0.632	0.195	0.376	0.14	2.049	0.555	TRUE	5 vs Rest	5	Rest
TNFRSF4	0.962	0.038	3.231	0.001	0	0	0.25	2.667	2.592	4.34	-10.916	14.104	1.728	2.144	0.48	0.341	5.33	4.214	TRUE	5 vs Rest	5	Rest
ITGA6	0.955	0.045	3.06	0	0	0	0.25	3.095	2.675	2.905	-5.28	11.151	0.297	0.107	0.234	0.08	0.9	0.354	TRUE	5 vs Rest	5	Rest
LTB	0.959	0.041	3.142	0.007	0.002	0	0.25	2.567	2.776	2.003	-4.941	9.104	22.998	7.641	0.98	0.744	70.328	20.996	TRUE	5 vs Rest	5	Rest
LY9	0.955	0.045	3.046	0	0	0	0.25	2.485	2.811	3.1	-5.87	10.883	0.432	0.208	0.293	0.154	1.371	0.87	TRUE	5 vs Rest	5	Rest
EGLN3	0.953	0.047	3.018	0	0	0	0.25	2.722	2.955	2.205	-4.516	8.432	0.129	0.065	0.104	0.043	0.418	0.164	TRUE	5 vs Rest	5	Rest
CCR4	0.953	0.047	3.018	0	0	0	0.25	3.174	3.083	3.889	-10.385	13.64	0.236	0.175	0.162	0.107	0.661	0.361	TRUE	5 vs Rest	5	Rest
CLU	0.961	0.039	3.215	0	0	0	0.25	3.034	3.132	2.849	-6.879	13.667	0.164	0.031	0.11	0.025	0.402	0.071	TRUE	5 vs Rest	5	Rest
CPNE7	0.966	0.034	3.353	0	0	0	0.25	3.243	3.204	2.25	-5.133	11.466	0.23	0.049	0.168	0.041	0.76	0.101	TRUE	5 vs Rest	5	Rest
FBXL16	0.976	0.024	3.697	0	0	0	0.25	3.336	3.332	2.163	-4.83	11.13	0.411	0.088	0.276	0.074	1.128	0.21	TRUE	5 vs Rest	5	Rest
C1orf162	0.964	0.036	3.293	0	0	0	0.25	3.375	3.476	3.855	-9.275	15.05	0.31	0.119	0.162	0.068	0.856	0.408	TRUE	5 vs Rest	5	Rest
CD40LG	0.96	0.04	3.178	0	0	0	0.25	3.975	3.552	4.315	-6.941	16.5	1.044	0.531	0.467	0.214	3.121	1.101	TRUE	5 vs Rest	5	Rest
EPHA4	0.97	0.03	3.483	0	0	0	0.25	3.419	3.563	2.632	-6.172	11.245	0.249	0.066	0.181	0.05	0.728	0.201	TRUE	5 vs Rest	5	Rest
CYB561	0.972	0.028	3.54	0	0	0	0.25	3.448	3.57	2.137	-4.419	9.886	0.251	0.049	0.202	0.043	0.776	0.15	TRUE	5 vs Rest	5	Rest
CCR2	0.96	0.04	3.183	0	0	0	0.25	3.983	3.621	3.789	-7.452	16.248	0.16	0.048	0.113	0.036	0.5	0.119	TRUE	5 vs Rest	5	Rest
TIMP1	0.976	0.024	3.705	0.001	0	0	0.25	4.185	3.702	3.012	-6.849	14.232	3.646	0.675	0.804	0.256	10.462	1.636	TRUE	5 vs Rest	5	Rest
GPR146	0.978	0.022	3.804	0	0	0	0.25	3.553	3.713	2.105	-4.889	10.189	0.237	0.032	0.186	0.028	0.688	0.093	TRUE	5 vs Rest	5	Rest
ZNF683	0.974	0.026	3.639	0	0	0	0.25	3.865	3.769	6.349	-15.094	22.16	0.853	0.278	0.208	0.073	2.13	0.963	TRUE	5 vs Rest	5	Rest
LIMS2	0.979	0.021	3.852	0	0	0	0.25	3.937	3.986	2.35	-5.073	11.659	0.695	0.108	0.336	0.074	1.786	0.249	TRUE	5 vs Rest	5	Rest
AQP3	0.979	0.021	3.823	0.001	0	0	0.25	4.42	4.64	2.769	-5.462	12.888	3.964	0.475	0.641	0.186	11.074	1.325	TRUE	5 vs Rest	5	Rest
SNED1	0.984	0.016	4.119	0	0	0	0.25	4.576	4.876	2.589	-6.475	11.371	0.585	0.057	0.299	0.038	1.714	0.171	TRUE	5 vs Rest	5	Rest
IL7R	0.983	0.017	4.034	0.006	0.001	0	0.25	4.831	4.994	2.655	-6.099	14.435	15.961	1.83	0.97	0.379	51.499	5.517	TRUE	5 vs Rest	5	Rest
CFP	0.981	0.019	3.934	0	0	0	0.25	5.096	5.551	2.861	-7.66	12.904	0.153	0.023	0.126	0.02	0.439	0.07	TRUE	5 vs Rest	5	Rest
PTGDS	0.965	0.035	3.311	0	0	0	0.25	5.553	5.925	4.775	-6.986	18.596	0.136	0.028	0.112	0.022	0.389	0.108	TRUE	5 vs Rest	5	Rest
TSPAN18	0.981	0.019	3.923	0	0	0	0.25	6.099	6.346	3.833	-5.894	15.637	0.234	0.037	0.188	0.029	0.688	0.115	TRUE	5 vs Rest	5	Rest
ST6GALNAC1	0.989	0.011	4.463	0	0	0	0.25	6.503	6.946	3.82	-9.599	16.351	0.133	0.011	0.102	0.009	0.413	0.034	TRUE	5 vs Rest	5	Rest
KLF3	0.953	0.047	3.018	0	0	0	0.25	1.126	0.254	3.96	-9.145	11.826	0.214	0.449	0.16	0.253	0.728	1.703	TRUE	6 vs Rest	6	Rest
LY9	0.954	0.046	3.041	0	0	0	0.25	0.467	0.763	3.128	-7.566	9.073	0.123	0.227	0.103	0.165	0.405	0.926	TRUE	6 vs Rest	6	Rest
TXNIP	0.954	0.046	3.027	0.001	0.002	0	0.25	0.645	0.94	2.098	-4.676	6.039	3.905	4.829	0.892	0.795	13.762	18.575	TRUE	6 vs Rest	6	Rest
GZMH	0.959	0.041	3.157	0.001	0.001	0	0.25	2.033	1.643	4.607	-11.007	15.159	2.338	3.552	0.564	0.455	8.258	13.454	TRUE	6 vs Rest	6	Rest
CCL4	0.96	0.04	3.178	0.001	0.001	0	0.25	1.94	1.7	4.233	-10.754	13.764	2.809	4.432	0.536	0.401	9.683	11.794	TRUE	6 vs Rest	6	Rest
ASCL2	0.954	0.046	3.041	0	0	0	0.25	2.081	1.963	3.813	-8.362	12.366	0.195	0.27	0.146	0.161	0.681	0.993	TRUE	6 vs Rest	6	Rest
LYST	0.953	0.047	3.001	0.001	0	0	0.25	2.022	2.122	1.4	-3.088	5.811	3.688	1.881	0.905	0.58	11.789	4.18	TRUE	6 vs Rest	6	Rest
FCGR3A	0.97	0.03	3.476	0	0	0	0.25	2.481	2.158	4.946	-13.643	14.363	0.137	0.284	0.11	0.154	0.455	1.096	TRUE	6 vs Rest	6	Rest
S1PR5	0.973	0.027	3.577	0	0	0	0.25	2.316	2.391	5.222	-13.599	15.156	0.148	0.313	0.115	0.182	0.54	1.318	TRUE	6 vs Rest	6	Rest
NELL2	0.953	0.047	3.01	0	0	0	0.25	2.761	2.468	2.729	-6.647	11.473	1.106	0.588	0.529	0.262	3.549	1.4	TRUE	6 vs Rest	6	Rest
FGFBP2	0.963	0.037	3.248	0	0.001	0	0.25	2.505	2.47	4.112	-10.091	12.681	1.65	1.606	0.545	0.35	5.573	6.077	TRUE	6 vs Rest	6	Rest
STAC3	0.96	0.04	3.178	0	0	0	0.25	2.483	2.507	1.716	-2.751	9.286	0.138	0.055	0.117	0.044	0.438	0.108	TRUE	6 vs Rest	6	Rest
CPA5	0.96	0.04	3.178	0	0	0	0.25	3.315	2.971	2.652	-4.551	14.81	0.604	0.216	0.31	0.123	1.86	0.458	TRUE	6 vs Rest	6	Rest
CEBPD	0.953	0.047	3.018	0	0	0	0.25	3.419	3.09	3.766	-8.357	13.617	0.718	0.346	0.286	0.148	2.531	0.945	TRUE	6 vs Rest	6	Rest
LAYN	0.958	0.042	3.137	0	0	0	0.25	3.597	3.123	3.302	-7.384	13.613	0.249	0.112	0.175	0.078	0.841	0.206	TRUE	6 vs Rest	6	Rest
CXCR6	0.965	0.035	3.323	0	0	0	0.25	3.329	3.272	2.854	-9.106	13.646	1.034	0.416	0.403	0.169	3.59	0.905	TRUE	6 vs Rest	6	Rest
DTHD1	0.961	0.039	3.21	0	0	0	0.25	3.364	3.476	2.685	-5.67	11.445	0.924	0.375	0.516	0.196	2.939	0.81	TRUE	6 vs Rest	6	Rest
KLRC2	0.959	0.041	3.152	0	0	0	0.25	3.957	3.567	4.241	-10.541	17.211	0.134	0.074	0.11	0.057	0.415	0.199	TRUE	6 vs Rest	6	Rest
FXYD2	0.957	0.043	3.098	0	0	0	0.25	3.848	3.622	4.254	-8.983	15.745	0.363	0.302	0.193	0.119	1.057	0.545	TRUE	6 vs Rest	6	Rest
NAPSA	0.958	0.042	3.132	0	0	0	0.25	3.474	3.891	2.538	-5.984	10.072	0.232	0.13	0.159	0.081	0.691	0.211	TRUE	6 vs Rest	6	Rest
ESM1	0.959	0.041	3.157	0	0	0	0.25	4.046	3.953	3.083	-5.291	11.805	0.134	0.051	0.117	0.04	0.446	0.103	TRUE	6 vs Rest	6	Rest
KLRC1	0.962	0.038	3.226	0.001	0	0	0.25	4.926	4.032	4.815	-8.645	18.272	1.872	0.832	0.54	0.211	6.104	1.892	TRUE	6 vs Rest	6	Rest
HMOX1	0.976	0.024	3.697	0	0	0	0.25	4.317	4.527	3.311	-7.51	13.376	0.977	0.276	0.434	0.132	3.058	0.495	TRUE	6 vs Rest	6	Rest
GZMK	0.963	0.037	3.248	0.005	0.001	0	0.25	5.713	5.67	4.344	-5.765	18.565	16.858	5.384	0.941	0.358	55.573	11.14	TRUE	6 vs Rest	6	Rest
PKMYT1	0.967	0.033	3.39	0	0	0	0.25	0.051	0.374	3.935	-10.145	8.16	0.198	0.593	0.153	0.25	0.245	0.878	TRUE	7 vs Rest	7	Rest
CDC6	0.953	0.047	3.001	0	0	0	0.25	0.651	0.621	3.664	-8.504	9.283	0.377	0.374	0.222	0.215	0.449	0.586	TRUE	7 vs Rest	7	Rest
RAD51AP1	0.957	0.043	3.107	0	0	0	0.25	0.563	0.634	3.121	-7.497	8.076	0.293	0.463	0.207	0.249	0.389	0.727	TRUE	7 vs Rest	7	Rest
MCM10	0.953	0.047	3.005	0	0	0	0.25	0.869	0.772	4.079	-9.544	10.274	0.333	0.381	0.198	0.214	0.389	0.587	TRUE	7 vs Rest	7	Rest
CDC45	0.961	0.039	3.194	0	0	0	0.25	0.743	0.778	3.701	-8.949	10.295	0.345	0.499	0.218	0.253	0.425	0.768	TRUE	7 vs Rest	7	Rest
POLQ	0.956	0.044	3.069	0	0	0	0.25	0.701	0.91	3.197	-8.352	9.078	0.212	0.313	0.16	0.183	0.286	0.518	TRUE	7 vs Rest	7	Rest
DIAPH3	0.961	0.039	3.194	0	0	0	0.25	0.685	0.94	3.684	-8.669	10.151	0.286	0.599	0.199	0.25	0.422	0.966	TRUE	7 vs Rest	7	Rest
GINS2	0.954	0.046	3.032	0	0	0	0.25	0.922	0.95	3.507	-7.816	9.363	0.797	0.903	0.359	0.321	1.026	1.441	TRUE	7 vs Rest	7	Rest
ASF1B	0.965	0.035	3.305	0	0	0	0.25	0.988	1.131	3.237	-7.265	7.715	0.685	0.93	0.384	0.329	0.947	1.411	TRUE	7 vs Rest	7	Rest
CCL4	0.958	0.042	3.137	0.001	0.001	0	0.25	1.347	1.134	4.061	-13.107	13.188	2.441	4.442	0.561	0.4	5.421	12.001	TRUE	7 vs Rest	7	Rest
CDCA2	0.954	0.046	3.023	0	0	0	0.25	0.956	1.287	3.134	-7.768	9.57	0.407	0.441	0.235	0.202	0.64	0.653	TRUE	7 vs Rest	7	Rest
PBK	0.957	0.043	3.103	0	0	0	0.25	1.088	1.351	3.786	-8.894	9.476	0.156	0.177	0.126	0.123	0.228	0.259	TRUE	7 vs Rest	7	Rest
CDCA5	0.967	0.033	3.365	0	0	0	0.25	1.258	1.648	3.572	-7.83	8.093	0.34	0.479	0.239	0.232	0.478	0.711	TRUE	7 vs Rest	7	Rest
FCGR3A	0.968	0.032	3.397	0	0	0	0.25	2.164	1.682	4.883	-10.505	14.612	0.156	0.282	0.126	0.153	0.318	1.099	TRUE	7 vs Rest	7	Rest
SKA3	0.967	0.033	3.365	0	0	0	0.25	1.468	1.708	3.042	-6.513	8.507	0.186	0.248	0.159	0.165	0.281	0.368	TRUE	7 vs Rest	7	Rest
HJURP	0.968	0.032	3.397	0	0	0	0.25	1.16	1.727	4.053	-10.083	11.622	0.155	0.364	0.106	0.176	0.268	0.527	TRUE	7 vs Rest	7	Rest
NPW	0.961	0.039	3.204	0	0	0	0.25	1.889	1.917	1.046	-2.065	5.463	0.128	0.034	0.11	0.029	0.235	0.071	TRUE	7 vs Rest	7	Rest
FCRL3	0.955	0.045	3.046	0	0	0	0.25	3.004	1.935	4.575	-10.173	17.05	0.183	0.091	0.138	0.066	0.36	0.319	TRUE	7 vs Rest	7	Rest
GZMH	0.969	0.031	3.456	0.001	0.001	0	0.25	2.193	1.966	4.479	-8.81	14.52	4.188	3.451	0.711	0.448	7.887	13.446	TRUE	7 vs Rest	7	Rest
SPC25	0.976	0.024	3.723	0	0	0	0.25	1.52	2.013	4.356	-9.21	11.064	0.245	0.393	0.173	0.196	0.319	0.579	TRUE	7 vs Rest	7	Rest
RRM2	0.968	0.032	3.397	0	0.001	0	0.25	1.806	2.166	3.528	-7.733	10.631	4.041	4.671	0.751	0.422	5.281	6.79	TRUE	7 vs Rest	7	Rest
TP63	0.954	0.046	3.032	0	0	0	0.25	2.349	2.304	3.073	-7.144	12.642	0.309	0.144	0.177	0.077	0.558	0.289	TRUE	7 vs Rest	7	Rest
S1PR5	0.971	0.029	3.525	0	0	0	0.25	2.246	2.354	5.136	-9.943	15.979	0.22	0.309	0.15	0.18	0.472	1.317	TRUE	7 vs Rest	7	Rest
ASPM	0.959	0.041	3.142	0	0	0	0.25	2.12	2.373	3.096	-7.967	10.359	1.871	0.934	0.573	0.276	3.142	1.463	TRUE	7 vs Rest	7	Rest
SKA1	0.957	0.043	3.112	0	0	0	0.25	2.098	2.489	3.272	-7.381	9.624	0.276	0.212	0.202	0.142	0.423	0.31	TRUE	7 vs Rest	7	Rest
RDM1	0.963	0.037	3.27	0	0	0	0.25	2.563	2.563	1.56	-2.77	7.507	0.41	0.11	0.317	0.089	0.702	0.188	TRUE	7 vs Rest	7	Rest
MYBL2	0.955	0.045	3.055	0	0	0	0.25	2.575	2.563	3.879	-8.054	12.421	0.939	0.724	0.425	0.278	1.242	1.039	TRUE	7 vs Rest	7	Rest
NEK2	0.959	0.041	3.152	0	0	0	0.25	2.34	2.577	3.003	-7.545	10.096	0.272	0.13	0.2	0.091	0.426	0.19	TRUE	7 vs Rest	7	Rest
FGFBP2	0.955	0.045	3.06	0	0.001	0	0.25	2.609	2.651	3.965	-8.971	13.13	2.285	1.574	0.664	0.345	4.514	6.128	TRUE	7 vs Rest	7	Rest
HMMR	0.96	0.04	3.178	0	0	0	0.25	2.443	2.662	2.925	-6.602	9.301	1.634	0.602	0.559	0.231	2.495	0.886	TRUE	7 vs Rest	7	Rest
KIF2C	0.965	0.035	3.305	0	0	0	0.25	2.131	2.667	3.384	-7.61	9.805	0.511	0.438	0.326	0.205	0.877	0.647	TRUE	7 vs Rest	7	Rest
KIF14	0.961	0.039	3.204	0	0	0	0.25	2.368	2.668	2.959	-7.259	9.151	0.714	0.308	0.383	0.157	1.164	0.478	TRUE	7 vs Rest	7	Rest
CENPA	0.963	0.037	3.27	0	0	0	0.25	2.322	2.735	2.978	-7.252	9.426	0.696	0.392	0.369	0.18	1.214	0.58	TRUE	7 vs Rest	7	Rest
CXCR6	0.954	0.046	3.027	0	0	0	0.25	2.795	2.742	2.835	-7.203	13.734	1.232	0.41	0.432	0.168	2.514	0.975	TRUE	7 vs Rest	7	Rest
AURKB	0.965	0.035	3.323	0	0	0	0.25	2.406	2.756	3.115	-5.964	10.706	0.852	0.654	0.465	0.241	1.322	0.979	TRUE	7 vs Rest	7	Rest
CCNB1	0.96	0.04	3.188	0	0	0	0.25	2.669	2.881	2.651	-6.077	9.361	3.256	0.874	0.681	0.257	5.144	1.31	TRUE	7 vs Rest	7	Rest
UBE2C	0.971	0.029	3.511	0	0	0	0.25	2.767	2.93	4.096	-7.965	14.709	1.181	2.172	0.531	0.299	1.87	3.115	TRUE	7 vs Rest	7	Rest
CCNA2	0.958	0.042	3.122	0	0	0	0.25	2.666	2.998	3.703	-7.438	10.706	1.671	0.861	0.533	0.266	2.434	1.192	TRUE	7 vs Rest	7	Rest
KIF4A	0.953	0.047	3.018	0	0	0	0.25	2.727	3.07	3.202	-7.646	10.716	0.655	0.316	0.39	0.175	1.058	0.479	TRUE	7 vs Rest	7	Rest
GTSE1	0.964	0.036	3.293	0	0	0	0.25	2.636	3.109	3.779	-8.903	11.625	0.782	0.552	0.413	0.224	1.316	0.824	TRUE	7 vs Rest	7	Rest
KLRC2	0.954	0.046	3.037	0	0	0	0.25	3.49	3.137	4.123	-12.659	15.44	0.143	0.074	0.117	0.057	0.27	0.208	TRUE	7 vs Rest	7	Rest
KIF20A	0.968	0.032	3.422	0	0	0	0.25	2.975	3.334	3.978	-9.331	11.231	0.342	0.167	0.225	0.093	0.561	0.236	TRUE	7 vs Rest	7	Rest
TROAP	0.961	0.039	3.199	0	0	0	0.25	3.998	3.353	3.252	-5.477	14.009	1.001	0.332	0.591	0.19	1.939	0.538	TRUE	7 vs Rest	7	Rest
TSHR	0.966	0.034	3.335	0	0	0	0.25	3.286	3.431	2.947	-8.27	13.577	0.3	0.072	0.183	0.043	0.507	0.154	TRUE	7 vs Rest	7	Rest
KLRC1	0.957	0.043	3.093	0	0	0	0.25	4.493	3.49	4.706	-13.582	17.827	2.352	0.813	0.637	0.208	4.448	2	TRUE	7 vs Rest	7	Rest
PLK1	0.973	0.027	3.592	0	0	0	0.25	3.288	3.614	3.779	-8.919	11.943	1.364	0.525	0.462	0.154	2.159	0.71	TRUE	7 vs Rest	7	Rest
PIMREG	0.961	0.039	3.215	0	0	0	0.25	3.745	3.683	3.782	-11.517	12.848	0.141	0.055	0.11	0.041	0.22	0.085	TRUE	7 vs Rest	7	Rest
HMOX1	0.971	0.029	3.518	0	0	0	0.25	3.438	3.732	3.368	-8.643	13.631	0.868	0.285	0.412	0.134	1.702	0.578	TRUE	7 vs Rest	7	Rest
FXYD2	0.957	0.043	3.093	0	0	0	0.25	3.97	3.777	4.244	-12.159	17.263	0.613	0.289	0.303	0.114	1.052	0.548	TRUE	7 vs Rest	7	Rest
ESM1	0.957	0.043	3.112	0	0	0	0.25	4.027	3.865	3.14	-5.898	11.864	0.236	0.046	0.189	0.037	0.442	0.105	TRUE	7 vs Rest	7	Rest
APOBEC3B	0.957	0.043	3.107	0	0	0	0.25	4.165	3.881	3.487	-7.725	13.484	0.473	0.16	0.333	0.105	0.795	0.229	TRUE	7 vs Rest	7	Rest
CCNB2	0.966	0.034	3.341	0	0	0	0.25	3.802	3.903	3.27	-6.892	10.987	2.906	0.68	0.74	0.247	4.779	0.987	TRUE	7 vs Rest	7	Rest
NAPSA	0.961	0.039	3.199	0	0	0	0.25	3.802	4.277	2.467	-6.562	10.187	0.573	0.113	0.329	0.073	0.934	0.201	TRUE	7 vs Rest	7	Rest
CDCA3	0.971	0.029	3.497	0	0	0	0.25	3.752	4.348	4.181	-8.552	13.45	0.593	0.356	0.362	0.167	0.859	0.512	TRUE	7 vs Rest	7	Rest
DLGAP5	0.968	0.032	3.422	0	0	0	0.25	3.997	4.404	3.782	-8.012	12.717	1.778	0.533	0.589	0.199	2.893	0.792	TRUE	7 vs Rest	7	Rest
CDC20	0.975	0.025	3.68	0	0	0	0.25	4.483	4.708	3.576	-7.263	12.881	3.618	0.762	0.709	0.221	5.74	1.119	TRUE	7 vs Rest	7	Rest
GZMK	0.955	0.045	3.06	0.004	0.001	0	0.25	5.246	5.159	4.412	-7.279	16.817	20.965	5.235	0.954	0.36	40.488	12.151	TRUE	7 vs Rest	7	Rest
VCAM1	0.964	0.036	3.299	0	0	0	0.25	5.201	5.311	4.286	-9.26	17.771	0.198	0.051	0.158	0.038	0.352	0.106	TRUE	7 vs Rest	7	Rest
CAV1	0.981	0.019	3.944	0	0	0	0.25	4.961	5.426	3.964	-9.315	15.465	0.337	0.054	0.169	0.031	0.518	0.086	TRUE	7 vs Rest	7	Rest
KCNK7	0.974	0.026	3.608	0	0	0	0.25	5.085	5.444	2.975	-5.387	13.131	0.23	0.029	0.178	0.024	0.378	0.051	TRUE	7 vs Rest	7	Rest
GZMK	0.96	0.04	3.173	0.001	0.001	0	0.25	0.507	0.317	5.015	-11.636	18.938	2.078	6.203	0.318	0.393	6.892	13.873	TRUE	8 vs Rest	8	Rest
TNFRSF18	0.963	0.037	3.27	0	0	0	0.25	1.264	1.057	4.551	-11.066	14.41	0.641	1.71	0.282	0.345	2.05	3.286	TRUE	8 vs Rest	8	Rest
LY9	0.955	0.045	3.055	0	0	0	0.25	1.268	1.513	3.179	-7.446	10.158	0.188	0.223	0.147	0.162	0.579	0.914	TRUE	8 vs Rest	8	Rest
HSH2D	0.957	0.043	3.098	0	0	0	0.25	1.93	1.903	1.197	-1.877	6.579	1.421	0.502	0.683	0.334	4.539	1.207	TRUE	8 vs Rest	8	Rest
NCR3	0.965	0.035	3.311	0	0	0	0.25	2.144	2.171	1.257	-4.126	8.752	1.536	0.506	0.65	0.304	4.454	1.268	TRUE	8 vs Rest	8	Rest
TMIGD2	0.956	0.044	3.079	0	0	0	0.25	1.862	2.174	3.177	-9.893	10.913	0.181	0.07	0.113	0.052	0.601	0.194	TRUE	8 vs Rest	8	Rest
HLA-DQA2	0.96	0.04	3.173	0	0	0	0.25	2.16	2.199	4.048	-10.48	15.327	1.161	0.314	0.34	0.118	2.828	0.595	TRUE	8 vs Rest	8	Rest
EFHD2	0.961	0.039	3.204	0.002	0.001	0	0.25	2.085	2.206	1.208	-2.903	5.958	6.783	2.132	0.972	0.742	20.956	5.73	TRUE	8 vs Rest	8	Rest
RHOC	0.957	0.043	3.098	0	0	0	0.25	2.427	2.515	1.643	-4.826	7.988	0.613	0.162	0.407	0.135	2.04	0.349	TRUE	8 vs Rest	8	Rest
PLCB1	0.96	0.04	3.168	0	0	0	0.25	2.512	2.603	2.527	-8.018	11.721	0.237	0.068	0.145	0.045	0.816	0.196	TRUE	8 vs Rest	8	Rest
RAMP1	0.956	0.044	3.083	0	0	0	0.25	2.352	2.644	3.089	-8.417	11.852	0.29	0.171	0.18	0.092	0.909	0.327	TRUE	8 vs Rest	8	Rest
SKAP2	0.971	0.029	3.504	0	0	0	0.25	2.58	2.675	1.521	-5.046	7.4	0.518	0.127	0.341	0.102	1.552	0.272	TRUE	8 vs Rest	8	Rest
TXK	0.96	0.04	3.178	0	0	0	0.25	2.524	2.72	2.389	-7.277	8.621	1.429	0.401	0.616	0.243	4.619	1.079	TRUE	8 vs Rest	8	Rest
PRF1	0.955	0.045	3.064	0.006	0.002	0	0.25	2.997	2.74	2.22	-4.461	10.23	18.936	5.064	0.994	0.739	57.761	14.658	TRUE	8 vs Rest	8	Rest
IRF8	0.962	0.038	3.242	0	0	0	0.25	2.905	2.774	1.964	-3.359	9.679	0.28	0.062	0.215	0.054	0.825	0.151	TRUE	8 vs Rest	8	Rest
XCL1	0.961	0.039	3.204	0	0	0	0.25	2.992	2.83	4.539	-11.989	19.875	0.99	0.254	0.217	0.058	3.143	0.49	TRUE	8 vs Rest	8	Rest
PPM1L	0.962	0.038	3.226	0	0	0	0.25	2.749	2.844	2.101	-8.291	8.954	0.437	0.106	0.281	0.078	1.446	0.35	TRUE	8 vs Rest	8	Rest
FGL2	0.962	0.038	3.237	0	0	0	0.25	2.833	2.882	2.14	-5.028	9.487	0.175	0.032	0.138	0.029	0.591	0.091	TRUE	8 vs Rest	8	Rest
AOAH	0.957	0.043	3.107	0.001	0	0	0.25	2.739	2.925	2.552	-5.995	11.316	2.608	0.885	0.73	0.365	9.223	3.424	TRUE	8 vs Rest	8	Rest
ITGAM	0.96	0.04	3.178	0	0	0	0.25	2.938	2.941	2.043	-8.05	7.902	0.956	0.219	0.54	0.162	3.032	0.684	TRUE	8 vs Rest	8	Rest
VAV3	0.967	0.033	3.371	0	0	0	0.25	3.022	2.942	2.312	-6.862	10.275	0.931	0.206	0.486	0.142	2.991	0.607	TRUE	8 vs Rest	8	Rest
GFOD1	0.967	0.033	3.365	0	0	0	0.25	3.08	2.962	2.083	-5.555	9.522	0.493	0.115	0.332	0.091	1.589	0.284	TRUE	8 vs Rest	8	Rest
CCL3	0.963	0.037	3.248	0	0	0	0.25	3.193	2.982	3.838	-11.042	15.2	1.397	1.07	0.363	0.137	4.454	2.114	TRUE	8 vs Rest	8	Rest
ITGAX	0.958	0.042	3.132	0	0	0	0.25	2.959	3.062	2.289	-5.887	10.363	0.866	0.163	0.424	0.123	2.885	0.389	TRUE	8 vs Rest	8	Rest
CTSW	0.976	0.024	3.688	0.005	0.001	0	0.25	3.892	3.21	2.706	-4.317	12.061	16.549	3.088	0.996	0.603	50.019	8.983	TRUE	8 vs Rest	8	Rest
PTPN12	0.963	0.037	3.259	0	0	0	0.25	3.154	3.229	1.934	-5.011	9.045	1.064	0.21	0.582	0.162	3.593	0.683	TRUE	8 vs Rest	8	Rest
HDAC9	0.964	0.036	3.282	0	0	0	0.25	2.744	3.239	2.394	-5.551	8.517	0.152	0.055	0.112	0.039	0.393	0.212	TRUE	8 vs Rest	8	Rest
RNF130	0.969	0.031	3.429	0	0	0	0.25	3.222	3.242	2.329	-4.676	10.041	0.221	0.03	0.162	0.027	0.679	0.086	TRUE	8 vs Rest	8	Rest
TENT5A	0.963	0.037	3.27	0	0	0	0.25	3.147	3.248	2.014	-3.832	8.877	0.205	0.037	0.171	0.033	0.64	0.133	TRUE	8 vs Rest	8	Rest
PDLIM1	0.971	0.029	3.525	0	0	0	0.25	3.928	3.308	2.793	-2.772	15.268	0.672	0.124	0.395	0.089	1.728	0.305	TRUE	8 vs Rest	8	Rest
PRSS23	0.967	0.033	3.365	0	0	0	0.25	3.189	3.327	2.776	-5.524	11.869	0.569	0.16	0.327	0.112	2.167	0.554	TRUE	8 vs Rest	8	Rest
LAT2	0.975	0.025	3.68	0	0	0	0.25	3.391	3.328	2.438	-5.153	9.821	0.956	0.191	0.494	0.142	2.886	0.387	TRUE	8 vs Rest	8	Rest
GAS7	0.964	0.036	3.282	0	0	0	0.25	3.952	3.331	3.251	-5.934	14.635	0.498	0.099	0.307	0.072	1.578	0.271	TRUE	8 vs Rest	8	Rest
CHST2	0.965	0.035	3.305	0	0	0	0.25	2.893	3.333	2.871	-7.864	10.934	0.497	0.078	0.292	0.065	1.712	0.161	TRUE	8 vs Rest	8	Rest
GSN	0.969	0.031	3.436	0	0	0	0.25	3.41	3.368	2.303	-4.46	9.789	0.407	0.027	0.242	0.025	1.338	0.08	TRUE	8 vs Rest	8	Rest
AUTS2	0.956	0.044	3.079	0	0	0	0.25	3.43	3.372	2.652	-3.526	13.192	0.831	0.179	0.457	0.126	2.335	0.676	TRUE	8 vs Rest	8	Rest
PLCG2	0.973	0.027	3.569	0	0	0	0.25	3.224	3.466	1.863	-5.24	7.88	0.749	0.147	0.466	0.11	2.379	0.442	TRUE	8 vs Rest	8	Rest
CCL4L2	0.963	0.037	3.27	0	0	0	0.25	3.23	3.467	3.782	-14.1	16.117	0.431	0.658	0.185	0.061	1.497	1.313	TRUE	8 vs Rest	8	Rest
PIK3AP1	0.969	0.031	3.442	0	0	0	0.25	3.541	3.47	2.385	-5.017	10.034	0.48	0.086	0.336	0.072	1.521	0.281	TRUE	8 vs Rest	8	Rest
CERCAM	0.972	0.028	3.54	0	0	0	0.25	3.537	3.518	2.505	-4.082	12.902	0.264	0.032	0.185	0.029	0.713	0.09	TRUE	8 vs Rest	8	Rest
GSAP	0.965	0.035	3.311	0	0	0	0.25	3.373	3.521	2.184	-5.783	10.811	0.488	0.086	0.348	0.074	1.666	0.311	TRUE	8 vs Rest	8	Rest
ADRB2	0.964	0.036	3.299	0	0	0	0.25	3.43	3.562	3.174	-4.972	11.663	0.368	0.126	0.286	0.102	1.266	0.547	TRUE	8 vs Rest	8	Rest
MYBL1	0.965	0.035	3.323	0	0	0	0.25	3.148	3.565	2.184	-5.316	8.727	0.816	0.196	0.465	0.142	2.631	0.773	TRUE	8 vs Rest	8	Rest
CLIC3	0.962	0.038	3.22	0.001	0	0	0.25	5.366	3.569	5.04	-6.515	18.536	3.192	0.702	0.755	0.292	11.361	2.316	TRUE	8 vs Rest	8	Rest
TTC38	0.975	0.025	3.664	0	0	0	0.25	3.343	3.571	1.812	-3.804	8.014	1.181	0.181	0.598	0.143	3.986	0.601	TRUE	8 vs Rest	8	Rest
AREG	0.966	0.034	3.359	0	0	0	0.25	3.582	3.58	3.107	-6.334	13.208	0.255	0.013	0.116	0.011	0.938	0.04	TRUE	8 vs Rest	8	Rest
CCL4	0.956	0.044	3.083	0.003	0.001	0	0.25	3.755	3.587	4.065	-10.752	15.127	8.454	4.134	0.769	0.39	26.373	10.928	TRUE	8 vs Rest	8	Rest
SPON2	0.967	0.033	3.365	0.002	0	0	0.25	3.253	3.656	2.77	-6.188	9.685	3.946	0.796	0.686	0.312	14.386	3.264	TRUE	8 vs Rest	8	Rest
LYN	0.985	0.015	4.212	0	0	0	0.25	3.632	3.732	1.732	-5.594	8.716	1.013	0.13	0.538	0.1	3.167	0.331	TRUE	8 vs Rest	8	Rest
EFNA5	0.973	0.027	3.577	0	0	0	0.25	3.94	3.868	2.588	-3.53	11.294	0.166	0.027	0.128	0.024	0.517	0.08	TRUE	8 vs Rest	8	Rest
MMP23B	0.971	0.029	3.511	0	0	0	0.25	3.852	3.936	2.737	-5.835	11.637	0.167	0.028	0.139	0.025	0.631	0.096	TRUE	8 vs Rest	8	Rest
CD300A	0.971	0.029	3.518	0.001	0	0	0.25	3.763	3.956	2.345	-2.776	9.446	1.798	0.28	0.71	0.193	5.851	1.007	TRUE	8 vs Rest	8	Rest
MATK	0.956	0.044	3.069	0.001	0	0	0.25	3.815	3.97	2.455	-4.532	11.621	2.354	0.417	0.806	0.253	7.148	1.427	TRUE	8 vs Rest	8	Rest
CEBPD	0.962	0.038	3.231	0	0	0	0.25	4.278	3.998	3.523	-5.379	14.775	1.423	0.312	0.513	0.137	4.755	0.839	TRUE	8 vs Rest	8	Rest
GZMH	0.96	0.04	3.178	0.002	0.001	0	0.25	4.304	4	4.3	-6.34	16.174	8.185	3.246	0.876	0.439	24.394	12.6	TRUE	8 vs Rest	8	Rest
KLRB1	0.974	0.026	3.639	0.001	0	0	0.25	4.144	4.039	3.706	-7.391	17.57	2.791	0.388	0.549	0.114	10.796	1.372	TRUE	8 vs Rest	8	Rest
AKR1C3	0.971	0.029	3.518	0	0	0	0.25	4.118	4.086	3.405	-7.024	16.226	0.484	0.036	0.212	0.027	1.537	0.108	TRUE	8 vs Rest	8	Rest
TLE1	0.967	0.033	3.39	0	0	0	0.25	3.76	4.086	3.307	-8.948	13.651	0.172	0.01	0.129	0.009	0.666	0.032	TRUE	8 vs Rest	8	Rest
FGFBP2	0.966	0.034	3.353	0.002	0.001	0	0.25	4.141	4.134	4.031	-8.684	13.977	4.679	1.451	0.73	0.342	15.67	5.557	TRUE	8 vs Rest	8	Rest
ST8SIA6	0.971	0.029	3.518	0	0	0	0.25	4.144	4.139	2.935	-4.524	12.466	0.375	0.062	0.271	0.048	1.226	0.208	TRUE	8 vs Rest	8	Rest
KLRC1	0.969	0.031	3.429	0.001	0	0	0.25	4.938	4.162	4.938	-12.517	19.524	2.817	0.789	0.535	0.213	9.189	1.757	TRUE	8 vs Rest	8	Rest
ASCL2	0.962	0.038	3.231	0	0	0	0.25	4.29	4.192	3.693	-7.098	13.042	0.91	0.233	0.447	0.146	2.785	0.883	TRUE	8 vs Rest	8	Rest
LILRB1	0.968	0.032	3.41	0	0	0	0.25	4.443	4.329	3.5	-5.275	14.519	0.408	0.042	0.224	0.032	1.125	0.133	TRUE	8 vs Rest	8	Rest
PLAC8	0.979	0.021	3.832	0.001	0	0	0.25	4.33	4.354	2.832	-6.144	13.173	3.642	0.452	0.809	0.206	11.095	1.452	TRUE	8 vs Rest	8	Rest
RAB27B	0.965	0.035	3.311	0	0	0	0.25	4.226	4.367	2.697	-4.669	12.286	0.356	0.057	0.265	0.049	1.104	0.222	TRUE	8 vs Rest	8	Rest
SLC4A4	0.97	0.03	3.469	0	0	0	0.25	4.076	4.374	2.609	-5.245	10.501	0.31	0.048	0.241	0.038	0.898	0.168	TRUE	8 vs Rest	8	Rest
IL18RAP	0.975	0.025	3.655	0	0	0	0.25	4.406	4.437	2.95	-5.535	14.577	0.469	0.04	0.277	0.033	1.555	0.131	TRUE	8 vs Rest	8	Rest
PLEKHG3	0.961	0.039	3.215	0	0	0	0.25	4.244	4.44	3.253	-5.181	12.7	0.294	0.061	0.241	0.052	1.06	0.226	TRUE	8 vs Rest	8	Rest
FGR	0.959	0.041	3.163	0.001	0	0	0.25	5.659	4.463	4.625	-6.684	17.136	2.059	0.433	0.791	0.258	6.624	1.437	TRUE	8 vs Rest	8	Rest
C1orf162	0.973	0.027	3.584	0	0	0	0.25	4.65	4.57	3.995	-7.03	17.169	0.703	0.101	0.329	0.061	2.265	0.34	TRUE	8 vs Rest	8	Rest
CST3	0.983	0.017	4.045	0	0	0	0.25	4.51	4.617	2.45	-3.367	12.926	0.46	0.025	0.215	0.021	1.362	0.076	TRUE	8 vs Rest	8	Rest
CXXC5	0.977	0.023	3.767	0	0	0	0.25	4.512	4.637	2.806	-6.34	12.166	0.848	0.096	0.454	0.069	2.835	0.197	TRUE	8 vs Rest	8	Rest
FES	0.98	0.02	3.872	0	0	0	0.25	4.658	4.849	3.233	-6.172	12.62	0.416	0.03	0.276	0.026	1.267	0.064	TRUE	8 vs Rest	8	Rest
ZBTB16	0.979	0.021	3.862	0	0	0	0.25	4.632	4.851	3.212	-11.055	14.28	0.5	0.036	0.27	0.021	1.652	0.11	TRUE	8 vs Rest	8	Rest
CD244	0.978	0.022	3.776	0	0	0	0.25	4.656	4.932	2.649	-3.203	11.874	0.565	0.072	0.406	0.062	1.837	0.247	TRUE	8 vs Rest	8	Rest
APBA2	0.964	0.036	3.282	0	0	0	0.25	4.276	4.995	3.475	-6.62	13.352	0.171	0.054	0.135	0.042	0.524	0.227	TRUE	8 vs Rest	8	Rest
BNC2	0.97	0.03	3.476	0	0	0	0.25	5.154	5.131	4.185	-10.294	16.32	0.232	0.036	0.154	0.023	0.841	0.106	TRUE	8 vs Rest	8	Rest
KLRC2	0.979	0.021	3.852	0	0	0	0.25	5.731	5.271	4.202	-7.773	17.962	0.455	0.058	0.28	0.048	1.591	0.14	TRUE	8 vs Rest	8	Rest
ADGRG1	0.968	0.032	3.397	0.001	0	0	0.25	4.967	5.456	3.269	-5.43	13.38	2.202	0.345	0.767	0.181	7.119	1.463	TRUE	8 vs Rest	8	Rest
SLCO4C1	0.983	0.017	4.082	0	0	0	0.25	5.205	5.493	2.755	-5.273	12.22	0.381	0.033	0.274	0.028	1.211	0.125	TRUE	8 vs Rest	8	Rest
NMUR1	0.973	0.027	3.6	0	0	0	0.25	5.538	5.497	3.589	-4.224	16.12	0.371	0.039	0.287	0.034	1.266	0.151	TRUE	8 vs Rest	8	Rest
PDGFRB	0.98	0.02	3.892	0	0	0	0.25	5.104	5.513	3.702	-7.62	15.021	0.209	0.011	0.164	0.01	0.648	0.042	TRUE	8 vs Rest	8	Rest
XCL2	0.98	0.02	3.892	0.002	0	0	0.25	5.553	5.619	3.996	-7.908	18.16	3.016	0.144	0.436	0.05	9.505	0.342	TRUE	8 vs Rest	8	Rest
KLRC3	0.984	0.016	4.132	0	0	0	0.25	6.573	5.81	4.27	-6.968	20.258	0.888	0.062	0.422	0.041	3.178	0.16	TRUE	8 vs Rest	8	Rest
SYNGR1	0.983	0.017	4.034	0	0	0	0.25	5.652	5.818	3.685	-5.616	15.6	0.295	0.025	0.172	0.018	0.934	0.1	TRUE	8 vs Rest	8	Rest
FCGR3A	0.974	0.026	3.608	0.001	0	0	0.25	6.365	5.89	4.724	-8.706	18.026	1.665	0.205	0.637	0.127	6.018	0.807	TRUE	8 vs Rest	8	Rest
CTBP2	0.994	0.006	5.179	0	0	0	0.25	6.112	5.966	3.119	-4.934	14.238	1.221	0.084	0.584	0.056	3.496	0.223	TRUE	8 vs Rest	8	Rest
TRDC	0.989	0.011	4.481	0.001	0	0	0.25	5.762	6.134	2.755	-8.564	13.929	2.583	0.09	0.586	0.024	7.714	0.264	TRUE	8 vs Rest	8	Rest
CD160	0.983	0.017	4.057	0	0	0	0.25	5.489	6.249	4.069	-8.438	15.456	0.417	0.092	0.193	0.051	1.416	0.444	TRUE	8 vs Rest	8	Rest
FCRL6	0.98	0.02	3.882	0	0	0	0.25	6.909	6.267	6.405	-7.307	23.748	0.687	0.229	0.338	0.129	2.698	1.122	TRUE	8 vs Rest	8	Rest
S1PR5	0.97	0.03	3.469	0	0	0	0.25	6.368	6.292	4.855	-7.168	17.094	1.459	0.245	0.65	0.154	4.895	1.09	TRUE	8 vs Rest	8	Rest
MLC1	0.995	0.005	5.334	0	0	0	0.25	6.709	6.6	3.15	-4.973	15.338	0.397	0.014	0.286	0.013	1.235	0.038	TRUE	8 vs Rest	8	Rest
RNF165	0.99	0.01	4.575	0	0	0	0.25	6.475	6.641	3.257	-8.355	16.494	0.21	0.007	0.169	0.005	0.645	0.02	TRUE	8 vs Rest	8	Rest
PPP2R2B	0.953	0.047	3.018	0	0	0	0.25	6.131	6.768	4.028	-4.738	15.809	0.903	0.159	0.502	0.099	2.621	0.742	TRUE	8 vs Rest	8	Rest
PPP1R9A	0.984	0.016	4.145	0	0	0	0.25	6.571	6.888	4.117	-13.773	18.812	0.208	0.002	0.118	0.001	0.705	0.009	TRUE	8 vs Rest	8	Rest
NCR1	0.993	0.007	4.899	0	0	0	0.25	7.002	6.962	3.328	-4.976	15.806	0.69	0.025	0.448	0.02	2.322	0.078	TRUE	8 vs Rest	8	Rest
SPTSSB	0.989	0.011	4.536	0	0	0	0.25	7.337	7.041	4.893	-7.347	20.809	0.314	0	0.134	0	0.948	0.001	TRUE	8 vs Rest	8	Rest
KIR2DL3	0.985	0.015	4.171	0	0	0	0.25	7.021	7.044	4.149	-5.168	18.37	1.168	0.062	0.297	0.023	3.059	0.223	TRUE	8 vs Rest	8	Rest
PDGFD	0.976	0.024	3.705	0	0	0	0.25	6.43	7.07	4.324	-6.553	17.973	0.351	0.07	0.258	0.05	1.141	0.331	TRUE	8 vs Rest	8	Rest
OSBPL5	0.991	0.009	4.702	0	0	0	0.25	6.479	7.102	3.009	-6.458	14.5	0.592	0.03	0.398	0.025	1.886	0.128	TRUE	8 vs Rest	8	Rest
FCER1G	0.985	0.015	4.158	0.002	0	0	0.25	6.668	7.379	4.074	-7.573	16.802	6.739	0.099	0.665	0.043	22.524	0.243	TRUE	8 vs Rest	8	Rest
LINGO2	0.989	0.011	4.499	0	0	0	0.25	7.393	7.642	3.984	-13.38	17.45	0.613	0.015	0.173	0.004	2.415	0.062	TRUE	8 vs Rest	8	Rest
SYK	0.991	0.009	4.724	0	0	0	0.25	7.213	7.738	3.239	-9.295	15.009	0.4	0.006	0.276	0.005	1.264	0.015	TRUE	8 vs Rest	8	Rest
KIR2DS4	0.995	0.005	5.334	0	0	0	0.25	8.204	8.177	4.045	-4.62	19.339	0.427	0.006	0.152	0.005	1.011	0.022	TRUE	8 vs Rest	8	Rest
KIR2DL4	0.992	0.008	4.82	0	0	0	0.25	8.121	8.207	4.23	-6.996	24.294	0.703	0.006	0.213	0.003	2.227	0.015	TRUE	8 vs Rest	8	Rest
PTGDR	0.985	0.015	4.212	0	0	0	0.25	8.111	8.384	4.989	-7.015	20.7	1.014	0.058	0.514	0.046	3.698	0.285	TRUE	8 vs Rest	8	Rest
NCAM1	0.995	0.005	5.334	0	0	0	0.25	8.164	8.388	3.367	-6.831	16.946	0.889	0.011	0.354	0.006	2.665	0.041	TRUE	8 vs Rest	8	Rest
IGFBP7	0.99	0.01	4.636	0	0	0	0.25	8.371	8.903	4.072	-7.799	20.42	1.608	0.012	0.455	0.008	4.813	0.028	TRUE	8 vs Rest	8	Rest
KIR2DL1	0.995	0.005	5.293	0	0	0	0.25	8.918	8.977	4.085	-4.95	19.73	0.718	0.013	0.244	0.007	1.934	0.039	TRUE	8 vs Rest	8	Rest
LGALS9B	0.996	0.004	5.569	0	0	0	0.25	8.841	9.037	3.655	-5.141	19.288	0.155	0.001	0.126	0.001	0.468	0.002	TRUE	8 vs Rest	8	Rest
KIR3DL1	0.995	0.005	5.377	0	0	0	0.25	8.835	9.153	3.976	-3.281	18.818	1.972	0.032	0.338	0.012	5.044	0.122	TRUE	8 vs Rest	8	Rest
KLRF1	0.993	0.007	5.014	0.001	0	0	0.25	9.342	9.811	3.846	-7.306	18.428	1.928	0.011	0.604	0.007	6.66	0.042	TRUE	8 vs Rest	8	Rest
TYROBP	0.997	0.003	5.95	0.004	0	0	0.25	11.368	11.54	4.31	-8.392	23.89	8.52	0.039	0.792	0.011	29.443	0.118	TRUE	8 vs Rest	8	Rest
SH2D1B	0.998	0.002	6.03	0	0	0	0.25	11.064	11.678	4.295	-9.411	21.624	1.227	0.004	0.533	0.003	4.328	0.014	TRUE	8 vs Rest	8	Rest
APOBEC3B	0.954	0.046	3.041	0	0	0	0.25	0.501	0.547	4.886	-10.986	13.092	0.386	0.166	0.21	0.112	0.372	0.252	TRUE	9 vs Rest	9	Rest
CX3CR1	0.961	0.039	3.21	0	0	0	0.25	1.842	0.602	5.34	-10.337	15.32	2.163	1.397	0.472	0.397	2.666	4.534	TRUE	9 vs Rest	9	Rest
KLRC1	0.959	0.041	3.152	0	0	0	0.25	0.864	0.635	5.923	-17.926	17.872	0.991	0.884	0.261	0.228	1.267	2.154	TRUE	9 vs Rest	9	Rest
FCGR3A	0.97	0.03	3.469	0	0	0	0.25	1.05	0.744	5.176	-12.078	14.614	0.212	0.278	0.144	0.152	0.297	1.093	TRUE	9 vs Rest	9	Rest
IL7R	0.961	0.039	3.199	0.001	0.001	0	0.25	0.885	1.187	3.922	-12.641	11.144	5.16	2.533	0.609	0.404	11.222	8.013	TRUE	9 vs Rest	9	Rest
TIMP1	0.966	0.034	3.341	0.001	0	0	0.25	1.006	1.448	4.52	-11.205	13.311	2.634	0.771	0.523	0.277	5.232	2.013	TRUE	9 vs Rest	9	Rest
ITM2C	0.957	0.043	3.098	0	0	0	0.25	1.693	1.58	3.817	-9.285	12.244	0.702	0.237	0.305	0.133	1.282	0.492	TRUE	9 vs Rest	9	Rest
C1orf162	0.958	0.042	3.127	0	0	0	0.25	1.69	1.664	4.751	-11.501	14.336	0.333	0.122	0.173	0.07	0.704	0.422	TRUE	9 vs Rest	9	Rest
C20orf204	0.96	0.04	3.188	0	0	0	0.25	1.659	1.823	3.572	-9.408	10.092	0.27	0.27	0.207	0.143	0.513	0.575	TRUE	9 vs Rest	9	Rest
NAPSA	0.953	0.047	3.005	0	0	0	0.25	1.659	1.999	2.881	-8.077	9.876	0.259	0.131	0.167	0.082	0.326	0.233	TRUE	9 vs Rest	9	Rest
GZMK	0.958	0.042	3.127	0.002	0.001	0	0.25	2.43	2.294	5.259	-12.648	18.985	13.569	5.693	0.623	0.38	17.002	13.391	TRUE	9 vs Rest	9	Rest
ESM1	0.953	0.047	3.018	0	0	0	0.25	2.4	2.315	3.595	-8.618	11.588	0.188	0.05	0.13	0.041	0.235	0.117	TRUE	9 vs Rest	9	Rest
AQP3	0.957	0.043	3.112	0.001	0	0	0.25	2.188	2.325	3.74	-10.939	12.439	2.627	0.594	0.511	0.2	5.542	1.732	TRUE	9 vs Rest	9	Rest
EPHA4	0.954	0.046	3.027	0	0	0	0.25	2.373	2.498	2.865	-7.466	11.123	0.261	0.069	0.194	0.051	0.462	0.222	TRUE	9 vs Rest	9	Rest
PACSIN1	0.953	0.047	3.01	0	0	0	0.25	2.543	2.535	3.872	-9.477	13.495	0.158	0.062	0.126	0.046	0.223	0.155	TRUE	9 vs Rest	9	Rest
CCR2	0.955	0.045	3.046	0	0	0	0.25	3.025	2.741	4.012	-8.909	16.945	0.184	0.049	0.13	0.037	0.318	0.134	TRUE	9 vs Rest	9	Rest
ZNF683	0.977	0.023	3.74	0	0	0	0.25	3.406	3.333	6.753	-16.873	22.298	1.348	0.269	0.242	0.074	2.522	0.969	TRUE	9 vs Rest	9	Rest
FXYD2	0.968	0.032	3.403	0	0	0	0.25	3.765	3.506	4.886	-12.057	16.718	1.407	0.26	0.389	0.112	1.921	0.517	TRUE	9 vs Rest	9	Rest
TSPAN18	0.967	0.033	3.371	0	0	0	0.25	3.967	4.27	4.578	-9.026	17.356	0.185	0.042	0.137	0.034	0.377	0.138	TRUE	9 vs Rest	9	Rest
KLRD1	0.957	0.043	3.098	0	0	0	0.25	1.323	0.549	4.029	-9.878	11.879	1.055	1.668	0.429	0.411	3.211	5.241	TRUE	10 vs Rest	10	Rest
ASCL2	0.958	0.042	3.137	0	0	0	0.25	0.953	0.654	3.829	-10.574	10.679	0.133	0.27	0.102	0.162	0.373	0.996	TRUE	10 vs Rest	10	Rest
CX3CR1	0.954	0.046	3.027	0	0	0	0.25	2.557	0.801	5.013	-12.385	14.521	1.032	1.44	0.446	0.398	2.776	4.516	TRUE	10 vs Rest	10	Rest
GZMH	0.965	0.035	3.317	0	0.001	0	0.25	1.214	0.817	4.476	-11.094	14.908	1.855	3.54	0.509	0.459	5.363	13.431	TRUE	10 vs Rest	10	Rest
FGFBP2	0.958	0.042	3.122	0	0.001	0	0.25	1.12	0.965	4.032	-13.578	10.831	0.735	1.637	0.342	0.361	2.058	6.18	TRUE	10 vs Rest	10	Rest
UBE2C	0.965	0.035	3.323	0	0	0	0.25	0.974	1.064	4.59	-12.286	13.057	1.019	2.16	0.253	0.312	1.604	3.102	TRUE	10 vs Rest	10	Rest
APOBEC3B	0.953	0.047	3.01	0	0	0	0.25	1.485	1.229	4.112	-9.922	12.349	0.139	0.176	0.104	0.117	0.269	0.257	TRUE	10 vs Rest	10	Rest
CEBPD	0.955	0.045	3.046	0	0	0	0.25	1.639	1.378	3.847	-9.505	13.033	0.307	0.368	0.178	0.154	0.913	1.034	TRUE	10 vs Rest	10	Rest
HCFC1	0.955	0.045	3.05	0	0	0	0.25	1.37	1.423	0.733	-1.739	3.851	0.744	0.332	0.459	0.254	1.984	0.747	TRUE	10 vs Rest	10	Rest
KIF2C	0.959	0.041	3.142	0	0	0	0.25	1.314	1.436	3.707	-8.61	9.835	0.399	0.443	0.221	0.21	0.796	0.654	TRUE	10 vs Rest	10	Rest
ANLN	0.954	0.046	3.023	0	0	0	0.25	1.538	1.568	3.598	-8.607	10.946	0.353	0.226	0.187	0.139	0.723	0.344	TRUE	10 vs Rest	10	Rest
ESPL1	0.957	0.043	3.093	0	0	0	0.25	1.554	1.58	3.551	-8.05	10.816	0.126	0.076	0.101	0.063	0.269	0.121	TRUE	10 vs Rest	10	Rest
SPC25	0.961	0.039	3.199	0	0	0	0.25	1.573	1.608	4.737	-10.577	11.838	0.346	0.387	0.194	0.194	0.654	0.563	TRUE	10 vs Rest	10	Rest
HJURP	0.962	0.038	3.226	0	0	0	0.25	1.544	1.611	4.434	-10.223	11.641	0.405	0.352	0.194	0.172	0.776	0.506	TRUE	10 vs Rest	10	Rest
FCGR3A	0.965	0.035	3.317	0	0	0	0.25	2.189	1.63	4.813	-10.369	14.848	0.164	0.28	0.124	0.153	0.516	1.079	TRUE	10 vs Rest	10	Rest
CDCA3	0.962	0.038	3.242	0	0	0	0.25	1.625	1.722	4.738	-10.55	12.53	0.307	0.369	0.161	0.177	0.557	0.528	TRUE	10 vs Rest	10	Rest
DIAPH3	0.958	0.042	3.132	0	0	0	0.25	1.748	1.755	4.096	-10.162	12.126	0.652	0.582	0.289	0.246	1.541	0.92	TRUE	10 vs Rest	10	Rest
CDC20	0.955	0.045	3.06	0	0	0	0.25	1.631	1.796	3.908	-9.733	11.483	0.756	0.906	0.296	0.243	1.578	1.337	TRUE	10 vs Rest	10	Rest
ASPM	0.956	0.044	3.083	0	0	0	0.25	1.771	1.878	3.227	-8.063	10.527	1.484	0.963	0.411	0.287	3.362	1.485	TRUE	10 vs Rest	10	Rest
HMOX1	0.956	0.044	3.083	0	0	0	0.25	1.69	1.889	3.519	-11.076	11.447	0.235	0.316	0.167	0.147	0.65	0.632	TRUE	10 vs Rest	10	Rest
KIF15	0.953	0.047	3.005	0	0	0	0.25	1.876	1.932	3.086	-7.03	8.943	0.695	0.419	0.329	0.214	1.587	0.629	TRUE	10 vs Rest	10	Rest
KIF14	0.961	0.039	3.215	0	0	0	0.25	1.898	2.014	3.115	-7.368	9.671	0.531	0.321	0.251	0.165	1.196	0.488	TRUE	10 vs Rest	10	Rest
DLGAP5	0.962	0.038	3.226	0	0	0	0.25	1.876	2.038	4.166	-9.251	12.145	0.674	0.591	0.274	0.216	1.365	0.879	TRUE	10 vs Rest	10	Rest
KIF4A	0.955	0.045	3.06	0	0	0	0.25	1.992	2.078	3.55	-7.933	10.341	0.458	0.328	0.24	0.184	1.031	0.49	TRUE	10 vs Rest	10	Rest
KIF18B	0.968	0.032	3.403	0	0	0	0.25	2.175	2.185	4.259	-10.047	11.956	0.26	0.122	0.165	0.091	0.537	0.187	TRUE	10 vs Rest	10	Rest
E2F7	0.957	0.043	3.098	0	0	0	0.25	2.135	2.201	3.211	-7.904	10.699	0.224	0.108	0.155	0.082	0.54	0.175	TRUE	10 vs Rest	10	Rest
GTSE1	0.961	0.039	3.199	0	0	0	0.25	2.095	2.237	4.104	-8.831	10.733	0.694	0.559	0.289	0.232	1.428	0.829	TRUE	10 vs Rest	10	Rest
SESTD1	0.954	0.046	3.032	0	0	0	0.25	2.201	2.254	1.547	-5.018	7.249	0.759	0.278	0.436	0.196	2.231	0.582	TRUE	10 vs Rest	10	Rest
CIT	0.956	0.044	3.088	0	0	0	0.25	2.335	2.351	3.322	-8.235	10.667	0.424	0.244	0.239	0.153	0.984	0.39	TRUE	10 vs Rest	10	Rest
POLQ	0.961	0.039	3.215	0	0	0	0.25	2.419	2.392	3.553	-8.509	10.794	0.649	0.297	0.32	0.177	1.524	0.473	TRUE	10 vs Rest	10	Rest
NAPSA	0.955	0.045	3.055	0	0	0	0.25	2.223	2.586	2.748	-8.284	8.922	0.188	0.134	0.138	0.083	0.456	0.23	TRUE	10 vs Rest	10	Rest
WHRN	0.959	0.041	3.142	0	0	0	0.25	2.756	2.738	2.126	-5.961	9.598	0.294	0.079	0.203	0.066	0.871	0.17	TRUE	10 vs Rest	10	Rest
GZMK	0.966	0.034	3.335	0.001	0.001	0	0.25	2.95	2.809	4.716	-14.088	18.341	5.085	6.032	0.738	0.378	12.005	13.583	TRUE	10 vs Rest	10	Rest
IKZF2	0.955	0.045	3.06	0	0	0	0.25	2.766	2.826	2.403	-6.129	9.703	0.999	0.409	0.391	0.182	3.235	1.017	TRUE	10 vs Rest	10	Rest
DTHD1	0.96	0.04	3.188	0	0	0	0.25	3.547	3.613	2.862	-8.477	12.333	1.181	0.379	0.561	0.202	3.937	0.826	TRUE	10 vs Rest	10	Rest
FXYD2	0.955	0.045	3.064	0	0	0	0.25	4.022	3.658	4.307	-10.151	17.65	0.619	0.295	0.252	0.119	1.322	0.548	TRUE	10 vs Rest	10	Rest
TSHR	0.97	0.03	3.469	0	0	0	0.25	3.696	3.828	3.108	-6.771	15.021	0.215	0.079	0.118	0.048	0.705	0.154	TRUE	10 vs Rest	10	Rest
KLRC2	0.964	0.036	3.276	0	0	0	0.25	4.359	3.835	4.138	-9.018	16.761	0.182	0.074	0.149	0.057	0.626	0.197	TRUE	10 vs Rest	10	Rest
PACSIN1	0.959	0.041	3.157	0	0	0	0.25	4.084	3.867	3.547	-7.948	14.308	0.154	0.063	0.126	0.047	0.461	0.148	TRUE	10 vs Rest	10	Rest
CCL4	0.969	0.031	3.429	0.004	0.001	0	0.25	0.444	0.32	5.51	-13.678	16.965	30.713	3.512	0.387	0.409	47.325	10.555	TRUE	11 vs Rest	11	Rest
GNLY	0.956	0.044	3.074	0.016	0.007	0	0.25	1.038	1.007	4.129	-10.251	16.068	87.739	33.21	0.729	0.555	152.875	73.428	TRUE	11 vs Rest	11	Rest
GZMB	0.963	0.037	3.253	0.012	0.004	0	0.25	1.046	1.086	4.681	-12.472	16.493	46.517	14.775	0.719	0.694	75.739	36.285	TRUE	11 vs Rest	11	Rest
CRTAM	0.967	0.033	3.39	0	0	0	0.25	1.178	1.271	4.264	-11.533	13.953	0.766	0.202	0.266	0.13	1.484	0.446	TRUE	11 vs Rest	11	Rest
GINS2	0.955	0.045	3.06	0	0	0	0.25	1.375	1.4	3.434	-7.65	10.49	0.663	0.905	0.32	0.323	1.27	1.425	TRUE	11 vs Rest	11	Rest
IFNG	0.959	0.041	3.142	0.001	0	0	0.25	1.574	1.473	3.618	-10.211	14.02	6.46	0.782	0.442	0.263	10.828	1.939	TRUE	11 vs Rest	11	Rest
CCL4L2	0.962	0.038	3.231	0.002	0	0	0.25	2.182	1.644	5.272	-13.445	18.317	11.425	0.306	0.202	0.063	17.472	0.812	TRUE	11 vs Rest	11	Rest
HLA-DQA2	0.96	0.04	3.173	0	0	0	0.25	1.577	1.664	3.765	-13.2	15.988	0.818	0.341	0.242	0.125	1.409	0.681	TRUE	11 vs Rest	11	Rest
OSM	0.955	0.045	3.06	0	0	0	0.25	1.532	1.709	3.008	-8.469	10.03	0.526	0.465	0.217	0.156	1.268	0.891	TRUE	11 vs Rest	11	Rest
CENPA	0.954	0.046	3.032	0	0	0	0.25	1.646	1.736	3.247	-7.662	9.335	0.542	0.402	0.276	0.186	1.021	0.598	TRUE	11 vs Rest	11	Rest
ACSL1	0.958	0.042	3.137	0	0	0	0.25	1.785	1.77	0.997	-1.954	5.174	0.377	0.114	0.278	0.1	0.942	0.245	TRUE	11 vs Rest	11	Rest
APP	0.955	0.045	3.06	0	0	0	0.25	1.811	1.771	2.885	-6.252	10.818	0.61	0.269	0.33	0.178	1.632	0.516	TRUE	11 vs Rest	11	Rest
CD40LG	0.957	0.043	3.107	0	0	0	0.25	2.22	1.808	4.384	-11.265	16.565	0.535	0.561	0.265	0.227	1.31	1.213	TRUE	11 vs Rest	11	Rest
HIF1A	0.959	0.041	3.163	0.001	0	0	0.25	1.846	1.873	0.978	-1.437	4.804	3.138	0.997	0.864	0.503	7.719	2.111	TRUE	11 vs Rest	11	Rest
FAM3C	0.966	0.034	3.335	0	0	0	0.25	1.863	1.874	0.992	-2.409	5.638	1.776	0.524	0.695	0.332	4.027	1.091	TRUE	11 vs Rest	11	Rest
GNA12	0.963	0.037	3.259	0	0	0	0.25	1.891	1.879	1.056	-2.654	5.139	0.527	0.164	0.371	0.137	1.385	0.353	TRUE	11 vs Rest	11	Rest
CCDC6	0.957	0.043	3.098	0	0	0	0.25	1.866	1.894	1.125	-3.047	5.642	1.044	0.287	0.532	0.22	2.636	0.652	TRUE	11 vs Rest	11	Rest
MAP4K3	0.959	0.041	3.147	0	0	0	0.25	1.951	1.923	1.236	-2.748	5.893	0.456	0.117	0.313	0.101	1.154	0.283	TRUE	11 vs Rest	11	Rest
TFRC	0.955	0.045	3.05	0	0	0	0.25	1.874	1.931	1.12	-2.231	5.49	1.629	0.485	0.651	0.308	3.913	1.019	TRUE	11 vs Rest	11	Rest
MTX3	0.961	0.039	3.21	0	0	0	0.25	1.934	1.952	1.068	-2.141	5.487	0.596	0.174	0.384	0.144	1.407	0.366	TRUE	11 vs Rest	11	Rest
CDK6	0.965	0.035	3.323	0.002	0	0	0.25	1.966	1.975	1.046	-1.946	5.647	6.84	2.081	0.958	0.668	16.831	4.447	TRUE	11 vs Rest	11	Rest
RAB11FIP1	0.954	0.046	3.041	0.001	0	0	0.25	1.971	1.986	1.199	-2.237	5.246	2.35	0.761	0.778	0.414	5.8	1.678	TRUE	11 vs Rest	11	Rest
TRIO	0.954	0.046	3.032	0	0	0	0.25	1.894	2	3.345	-8.041	11.78	0.458	0.114	0.193	0.076	1.324	0.228	TRUE	11 vs Rest	11	Rest
CCL3	0.965	0.035	3.305	0.002	0	0	0.25	2.169	2.073	5.177	-13.497	18.251	9.053	0.835	0.352	0.141	15.378	1.813	TRUE	11 vs Rest	11	Rest
CORO1C	0.959	0.041	3.163	0	0	0	0.25	2.043	2.079	1.102	-1.244	5.442	0.484	0.17	0.339	0.136	1.154	0.316	TRUE	11 vs Rest	11	Rest
CCNB2	0.958	0.042	3.132	0	0	0	0.25	1.951	2.096	3.421	-8.226	10.5	0.825	0.787	0.352	0.268	1.559	1.16	TRUE	11 vs Rest	11	Rest
RBPJ	0.959	0.041	3.142	0.001	0	0	0.25	2.095	2.098	1.315	-2.815	6.831	3.429	0.919	0.803	0.43	8.355	1.979	TRUE	11 vs Rest	11	Rest
RALGPS2	0.956	0.044	3.083	0	0	0	0.25	1.9	2.115	3.465	-8.847	11.976	0.184	0.067	0.135	0.054	0.507	0.14	TRUE	11 vs Rest	11	Rest
FAM111B	0.956	0.044	3.069	0	0	0	0.25	1.989	2.133	3.902	-10.471	11.134	0.377	0.436	0.246	0.209	0.909	0.654	TRUE	11 vs Rest	11	Rest
NEK2	0.954	0.046	3.027	0	0	0	0.25	2.022	2.16	3.252	-7.798	9.76	0.24	0.134	0.156	0.095	0.432	0.194	TRUE	11 vs Rest	11	Rest
HMMR	0.958	0.042	3.117	0	0	0	0.25	1.912	2.161	2.955	-6.144	8.596	0.919	0.643	0.352	0.244	1.677	0.942	TRUE	11 vs Rest	11	Rest
NAB2	0.954	0.046	3.032	0	0	0	0.25	2.056	2.163	1.505	-4.226	6.198	0.233	0.073	0.189	0.063	0.52	0.142	TRUE	11 vs Rest	11	Rest
PLK1	0.96	0.04	3.188	0	0	0	0.25	2.067	2.171	3.935	-8.81	11.658	0.812	0.558	0.248	0.166	1.367	0.763	TRUE	11 vs Rest	11	Rest
CDCA8	0.955	0.045	3.055	0	0	0	0.25	2.045	2.183	3.322	-7.048	9.196	1.003	0.65	0.405	0.251	1.974	0.97	TRUE	11 vs Rest	11	Rest
COL6A3	0.957	0.043	3.112	0	0	0	0.25	2.192	2.203	1.451	-4.551	8.118	0.367	0.074	0.214	0.065	0.786	0.159	TRUE	11 vs Rest	11	Rest
ARHGEF12	0.954	0.046	3.032	0	0	0	0.25	2.219	2.213	1.512	-3.712	8.338	0.584	0.15	0.365	0.117	1.53	0.334	TRUE	11 vs Rest	11	Rest
MYBL2	0.955	0.045	3.064	0	0	0	0.25	2.463	2.239	4.1	-9.505	12.661	0.664	0.736	0.363	0.283	1.392	1.038	TRUE	11 vs Rest	11	Rest
LRRC8B	0.954	0.046	3.027	0	0	0	0.25	2.282	2.256	1.507	-3.362	7.07	0.733	0.18	0.429	0.146	1.895	0.386	TRUE	11 vs Rest	11	Rest
DHX32	0.956	0.044	3.083	0	0	0	0.25	2.467	2.263	1.697	-2.432	7.629	0.272	0.081	0.227	0.071	0.717	0.156	TRUE	11 vs Rest	11	Rest
CEP55	0.953	0.047	3.018	0	0	0	0.25	2.307	2.312	2.955	-5.649	9.41	1.168	0.703	0.465	0.292	2.359	1.066	TRUE	11 vs Rest	11	Rest
TPRG1	0.958	0.042	3.122	0	0	0	0.25	1.944	2.327	2.248	-6.638	7.77	0.711	0.519	0.317	0.199	1.519	0.917	TRUE	11 vs Rest	11	Rest
FBLN7	0.96	0.04	3.173	0	0	0	0.25	2.256	2.337	4.14	-8.366	12.473	0.136	0.12	0.107	0.088	0.342	0.231	TRUE	11 vs Rest	11	Rest
SHCBP1	0.956	0.044	3.069	0	0	0	0.25	2.348	2.337	3.212	-6.549	8.811	0.577	0.308	0.334	0.191	1.223	0.454	TRUE	11 vs Rest	11	Rest
FGGY	0.96	0.04	3.188	0	0	0	0.25	2.279	2.341	1.348	-3.201	6.691	0.91	0.243	0.451	0.166	2.146	0.487	TRUE	11 vs Rest	11	Rest
KIF15	0.956	0.044	3.069	0	0	0	0.25	2.24	2.356	3.119	-6.891	9.325	0.762	0.418	0.368	0.213	1.649	0.628	TRUE	11 vs Rest	11	Rest
MICAL2	0.971	0.029	3.525	0	0	0	0.25	2.403	2.378	1.263	-2.816	6.597	1.285	0.295	0.606	0.21	3.049	0.645	TRUE	11 vs Rest	11	Rest
CARMIL1	0.955	0.045	3.06	0	0	0	0.25	2.238	2.383	3.194	-8.572	9.966	0.204	0.056	0.12	0.045	0.585	0.121	TRUE	11 vs Rest	11	Rest
RASGRF2	0.953	0.047	3.014	0	0	0	0.25	2.581	2.389	3.18	-6.949	13.821	0.688	0.204	0.334	0.139	1.918	0.454	TRUE	11 vs Rest	11	Rest
AHI1	0.959	0.041	3.163	0.001	0	0	0.25	2.392	2.39	1.439	-2.991	7.091	2.804	0.86	0.791	0.398	7.053	1.696	TRUE	11 vs Rest	11	Rest
APOBEC3B	0.958	0.042	3.127	0	0	0	0.25	2.362	2.392	3.867	-7.132	13.645	0.232	0.173	0.151	0.115	0.376	0.253	TRUE	11 vs Rest	11	Rest
TOX2	0.955	0.045	3.06	0	0	0	0.25	2.323	2.397	2.582	-5.656	12.684	0.306	0.133	0.172	0.083	0.828	0.223	TRUE	11 vs Rest	11	Rest
E2F8	0.957	0.043	3.112	0	0	0	0.25	2.367	2.41	3.437	-7.689	10.452	0.272	0.141	0.186	0.099	0.659	0.207	TRUE	11 vs Rest	11	Rest
KIF23	0.956	0.044	3.069	0	0	0	0.25	2.313	2.423	3.223	-6.741	9.976	0.813	0.407	0.363	0.193	1.663	0.586	TRUE	11 vs Rest	11	Rest
IL1RAP	0.956	0.044	3.069	0	0	0	0.25	2.365	2.427	1.479	-2.372	6.349	0.885	0.201	0.467	0.155	2.321	0.408	TRUE	11 vs Rest	11	Rest
BIRC5	0.956	0.044	3.079	0	0	0	0.25	2.46	2.434	4.094	-7.194	11.873	0.878	0.834	0.384	0.3	1.659	1.258	TRUE	11 vs Rest	11	Rest
TOP2A	0.959	0.041	3.142	0.001	0	0	0.25	2.38	2.454	2.982	-6.487	10.015	4.316	1.652	0.602	0.354	8.814	2.454	TRUE	11 vs Rest	11	Rest
ARHGAP31	0.962	0.038	3.226	0	0	0	0.25	2.505	2.484	1.596	-4.379	7.403	0.203	0.05	0.155	0.044	0.546	0.106	TRUE	11 vs Rest	11	Rest
AFDN	0.953	0.047	3.014	0	0	0	0.25	2.335	2.495	1.937	-5.243	8.883	0.436	0.158	0.251	0.106	1.023	0.316	TRUE	11 vs Rest	11	Rest
ANK3	0.956	0.044	3.079	0.001	0	0	0.25	2.591	2.516	2.681	-5.944	11.281	2.216	0.529	0.521	0.252	5.906	1.227	TRUE	11 vs Rest	11	Rest
CENPF	0.959	0.041	3.157	0.001	0	0	0.25	2.499	2.53	3.305	-6.593	11.256	3.992	1.686	0.635	0.387	8.334	2.683	TRUE	11 vs Rest	11	Rest
CDC20	0.965	0.035	3.317	0	0	0	0.25	2.25	2.533	3.843	-8.006	11.852	1.137	0.893	0.336	0.242	1.979	1.325	TRUE	11 vs Rest	11	Rest
PPFIBP1	0.956	0.044	3.088	0	0	0	0.25	2.4	2.535	2.667	-6.098	8.834	0.284	0.101	0.158	0.066	0.756	0.189	TRUE	11 vs Rest	11	Rest
RAD54L	0.953	0.047	3.018	0	0	0	0.25	2.498	2.541	3.265	-6.764	9.936	0.263	0.147	0.194	0.112	0.596	0.22	TRUE	11 vs Rest	11	Rest
SNX9	0.959	0.041	3.163	0	0	0	0.25	2.72	2.55	1.901	-4.207	8.767	1.935	0.439	0.661	0.262	4.637	0.914	TRUE	11 vs Rest	11	Rest
GRAMD1B	0.956	0.044	3.079	0.001	0	0	0.25	2.498	2.561	1.628	-3.786	7.151	2.255	0.569	0.726	0.318	5.88	1.177	TRUE	11 vs Rest	11	Rest
EXO1	0.954	0.046	3.023	0	0	0	0.25	2.433	2.562	3.284	-7.173	10.192	0.297	0.186	0.198	0.128	0.677	0.274	TRUE	11 vs Rest	11	Rest
CDYL2	0.967	0.033	3.378	0	0	0	0.25	2.577	2.564	1.556	-3.186	8.319	0.756	0.157	0.461	0.126	2.063	0.34	TRUE	11 vs Rest	11	Rest
MKI67	0.956	0.044	3.074	0.001	0	0	0.25	2.591	2.566	3.364	-6.723	11.773	6.116	2.542	0.724	0.459	13.016	4.012	TRUE	11 vs Rest	11	Rest
IRF4	0.955	0.045	3.05	0	0	0	0.25	2.526	2.566	1.643	-2.519	6.91	1.446	0.364	0.61	0.223	3.743	0.718	TRUE	11 vs Rest	11	Rest
GSTA4	0.957	0.043	3.112	0	0	0	0.25	2.368	2.575	1.945	-4.972	7.997	0.237	0.109	0.175	0.079	0.541	0.196	TRUE	11 vs Rest	11	Rest
PALLD	0.955	0.045	3.055	0	0	0	0.25	2.578	2.578	2.074	-5.507	8.918	0.574	0.224	0.293	0.126	1.382	0.401	TRUE	11 vs Rest	11	Rest
PDE7B	0.954	0.046	3.041	0	0	0	0.25	2.611	2.624	2.841	-7.541	12.807	0.814	0.165	0.264	0.098	2.324	0.362	TRUE	11 vs Rest	11	Rest
CDCA2	0.96	0.04	3.173	0	0	0	0.25	2.531	2.632	3.245	-6.612	9.537	0.832	0.427	0.368	0.199	1.741	0.618	TRUE	11 vs Rest	11	Rest
C20orf204	0.961	0.039	3.194	0	0	0	0.25	2.416	2.637	3.552	-7.274	11.773	0.35	0.268	0.206	0.143	0.811	0.565	TRUE	11 vs Rest	11	Rest
ZC2HC1A	0.955	0.045	3.055	0	0	0	0.25	2.429	2.664	2.849	-6.111	9.771	0.26	0.133	0.181	0.092	0.693	0.276	TRUE	11 vs Rest	11	Rest
EXT1	0.961	0.039	3.204	0	0	0	0.25	2.646	2.703	1.775	-3.463	8.107	1.076	0.214	0.501	0.155	3.058	0.469	TRUE	11 vs Rest	11	Rest
EPB41L2	0.956	0.044	3.069	0	0	0	0.25	3.089	2.715	2.665	-3.728	11.254	0.456	0.155	0.276	0.113	1.152	0.268	TRUE	11 vs Rest	11	Rest
SPAG5	0.96	0.04	3.168	0	0	0	0.25	2.567	2.717	3.007	-5.93	8.876	0.476	0.232	0.292	0.155	1.004	0.353	TRUE	11 vs Rest	11	Rest
KIF24	0.958	0.042	3.137	0	0	0	0.25	2.637	2.721	2.523	-5.083	8.973	0.195	0.066	0.15	0.057	0.475	0.104	TRUE	11 vs Rest	11	Rest
CCNA2	0.955	0.045	3.05	0	0	0	0.25	2.554	2.723	3.817	-7.717	10.536	1.268	0.888	0.438	0.274	2.47	1.214	TRUE	11 vs Rest	11	Rest
E2F7	0.955	0.045	3.055	0	0	0	0.25	2.645	2.746	3.07	-6.944	10.374	0.26	0.107	0.177	0.081	0.646	0.172	TRUE	11 vs Rest	11	Rest
AFAP1	0.961	0.039	3.21	0	0	0	0.25	3.088	2.781	2.393	-5.209	11.233	0.241	0.04	0.172	0.036	0.62	0.1	TRUE	11 vs Rest	11	Rest
ELAPOR1	0.963	0.037	3.248	0	0	0	0.25	2.947	2.784	2.112	-3.736	11.048	0.408	0.087	0.258	0.071	1.045	0.181	TRUE	11 vs Rest	11	Rest
ADGRA3	0.958	0.042	3.127	0	0	0	0.25	2.757	2.827	2.874	-6.706	14.15	0.241	0.061	0.161	0.052	0.661	0.113	TRUE	11 vs Rest	11	Rest
MICU3	0.955	0.045	3.05	0	0	0	0.25	2.934	2.829	3.092	-6.237	12.214	0.137	0.037	0.107	0.032	0.364	0.08	TRUE	11 vs Rest	11	Rest
NHS	0.959	0.041	3.163	0	0	0	0.25	3.103	2.838	2.289	-6.24	11.58	0.324	0.073	0.199	0.059	0.793	0.143	TRUE	11 vs Rest	11	Rest
ARNTL2	0.953	0.047	3.005	0	0	0	0.25	3.378	2.867	2.62	-3.179	11.051	0.508	0.167	0.356	0.127	1.315	0.291	TRUE	11 vs Rest	11	Rest
CDCA5	0.953	0.047	3.005	0	0	0	0.25	2.715	2.875	3.725	-7.847	10.326	0.684	0.466	0.373	0.228	1.445	0.676	TRUE	11 vs Rest	11	Rest
DOCK3	0.962	0.038	3.226	0	0	0	0.25	2.923	2.88	2.088	-4.528	9.829	0.256	0.05	0.173	0.04	0.678	0.113	TRUE	11 vs Rest	11	Rest
TTK	0.957	0.043	3.107	0	0	0	0.25	2.769	2.897	3.218	-6.746	10	0.43	0.21	0.272	0.141	0.962	0.308	TRUE	11 vs Rest	11	Rest
ASPM	0.962	0.038	3.22	0	0	0	0.25	2.715	2.899	3.204	-7.686	9.802	2.352	0.936	0.55	0.282	4.925	1.438	TRUE	11 vs Rest	11	Rest
OSBP2	0.957	0.043	3.103	0	0	0	0.25	2.828	2.903	2.108	-5.359	10.253	0.174	0.038	0.128	0.033	0.459	0.073	TRUE	11 vs Rest	11	Rest
ADAM9	0.959	0.041	3.152	0	0	0	0.25	2.867	2.906	1.647	-3.327	7.65	0.304	0.064	0.239	0.057	0.805	0.119	TRUE	11 vs Rest	11	Rest
PHLPP1	0.962	0.038	3.226	0	0	0	0.25	2.945	2.908	2.19	-3.426	10.129	0.469	0.105	0.295	0.084	1.281	0.211	TRUE	11 vs Rest	11	Rest
RGL1	0.96	0.04	3.183	0	0	0	0.25	2.949	2.908	2.321	-4.706	10.016	0.159	0.029	0.108	0.025	0.414	0.052	TRUE	11 vs Rest	11	Rest
PBK	0.953	0.047	3.018	0	0	0	0.25	2.783	2.935	3.753	-7.644	10.123	0.282	0.172	0.202	0.121	0.59	0.247	TRUE	11 vs Rest	11	Rest
WDR62	0.959	0.041	3.163	0	0	0	0.25	2.807	2.938	2.882	-6.099	9.223	0.286	0.118	0.212	0.095	0.701	0.191	TRUE	11 vs Rest	11	Rest
KIF4A	0.963	0.037	3.259	0	0	0	0.25	2.823	2.944	3.581	-7.866	11.066	0.724	0.32	0.342	0.181	1.562	0.474	TRUE	11 vs Rest	11	Rest
TRIB1	0.957	0.043	3.107	0	0	0	0.25	3.309	2.952	2.779	-5.349	11.699	0.182	0.049	0.141	0.041	0.404	0.096	TRUE	11 vs Rest	11	Rest
CTH	0.96	0.04	3.183	0	0	0	0.25	2.756	2.965	1.945	-4.807	8.77	0.264	0.088	0.189	0.062	0.57	0.148	TRUE	11 vs Rest	11	Rest
CD80	0.96	0.04	3.183	0	0	0	0.25	2.804	2.966	2.317	-5.062	9.425	0.183	0.058	0.149	0.048	0.446	0.12	TRUE	11 vs Rest	11	Rest
TNFRSF9	0.963	0.037	3.248	0	0	0	0.25	3.126	2.974	3.3	-5.684	14.296	1.33	0.279	0.404	0.165	2.517	0.512	TRUE	11 vs Rest	11	Rest
UBE2C	0.969	0.031	3.429	0	0	0	0.25	2.694	2.978	4.577	-8.462	14.144	2.746	2.104	0.45	0.306	4.315	3.015	TRUE	11 vs Rest	11	Rest
GTSE1	0.96	0.04	3.168	0	0	0	0.25	2.831	2.983	4.116	-8.357	10.802	0.937	0.551	0.394	0.228	2.014	0.811	TRUE	11 vs Rest	11	Rest
CKAP2L	0.957	0.043	3.112	0	0	0	0.25	2.751	2.983	3.509	-7.012	9.778	0.663	0.401	0.335	0.191	1.322	0.582	TRUE	11 vs Rest	11	Rest
KIF20A	0.972	0.028	3.533	0	0	0	0.25	2.835	2.988	4.116	-8.488	11.584	0.335	0.17	0.19	0.097	0.596	0.241	TRUE	11 vs Rest	11	Rest
KIF2C	0.965	0.035	3.305	0	0	0	0.25	2.872	3.017	3.73	-7.483	10.405	0.905	0.427	0.373	0.206	1.806	0.623	TRUE	11 vs Rest	11	Rest
CDC25C	0.963	0.037	3.253	0	0	0	0.25	2.865	3.018	3.277	-6.622	10.116	0.344	0.134	0.207	0.096	0.724	0.198	TRUE	11 vs Rest	11	Rest
CLIC5	0.955	0.045	3.055	0	0	0	0.25	3.167	3.022	2.285	-5.924	10.832	0.253	0.06	0.191	0.05	0.547	0.132	TRUE	11 vs Rest	11	Rest
ITGA2	0.972	0.028	3.554	0	0	0	0.25	3.457	3.023	2.421	-3.979	11.669	0.466	0.098	0.288	0.078	1.054	0.184	TRUE	11 vs Rest	11	Rest
FAH	0.957	0.043	3.098	0	0	0	0.25	2.42	3.024	2.498	-5.56	8.646	0.563	0.421	0.361	0.218	1.178	0.728	TRUE	11 vs Rest	11	Rest
PKMYT1	0.958	0.042	3.122	0	0	0	0.25	2.807	3.037	3.926	-8.297	10.298	0.731	0.569	0.368	0.241	1.544	0.825	TRUE	11 vs Rest	11	Rest
GADD45G	0.953	0.047	3.01	0	0	0	0.25	2.875	3.041	3.083	-6.958	10.884	0.385	0.157	0.244	0.105	0.888	0.349	TRUE	11 vs Rest	11	Rest
MAMLD1	0.972	0.028	3.554	0	0	0	0.25	3.111	3.063	1.92	-3.556	9.092	0.245	0.056	0.192	0.048	0.625	0.104	TRUE	11 vs Rest	11	Rest
CENPI	0.961	0.039	3.199	0	0	0	0.25	2.957	3.073	2.904	-6.373	10.677	0.235	0.073	0.176	0.062	0.529	0.117	TRUE	11 vs Rest	11	Rest
CCR4	0.962	0.038	3.226	0	0	0	0.25	3.277	3.097	4.26	-8.811	14.919	0.507	0.168	0.246	0.106	1.378	0.346	TRUE	11 vs Rest	11	Rest
BUB1B	0.962	0.038	3.231	0	0	0	0.25	2.984	3.099	2.616	-5.132	9.454	0.731	0.226	0.401	0.151	1.615	0.351	TRUE	11 vs Rest	11	Rest
DST	0.967	0.033	3.378	0	0	0	0.25	3.15	3.104	3.877	-8.284	12.415	0.332	0.081	0.179	0.056	0.906	0.144	TRUE	11 vs Rest	11	Rest
PTPN14	0.965	0.035	3.323	0	0	0	0.25	2.967	3.107	3.91	-7.661	13.418	0.465	0.126	0.233	0.084	1.244	0.221	TRUE	11 vs Rest	11	Rest
DLGAP5	0.958	0.042	3.137	0	0	0	0.25	2.851	3.112	4.11	-7.873	12.131	0.986	0.581	0.347	0.214	1.964	0.861	TRUE	11 vs Rest	11	Rest
NT5E	0.957	0.043	3.112	0	0	0	0.25	2.85	3.118	3.64	-8.782	13.409	0.28	0.182	0.182	0.105	0.683	0.407	TRUE	11 vs Rest	11	Rest
SPIRE1	0.965	0.035	3.323	0	0	0	0.25	3.028	3.119	1.912	-3.675	8.548	0.281	0.061	0.197	0.052	0.731	0.12	TRUE	11 vs Rest	11	Rest
TCF4	0.97	0.03	3.49	0	0	0	0.25	3.067	3.127	2.247	-5.769	10.341	0.194	0.033	0.121	0.026	0.513	0.07	TRUE	11 vs Rest	11	Rest
SLC41A2	0.961	0.039	3.215	0	0	0	0.25	3.567	3.13	2.699	-3.848	12.025	0.12	0.03	0.101	0.026	0.322	0.057	TRUE	11 vs Rest	11	Rest
ALPK1	0.962	0.038	3.22	0	0	0	0.25	3.177	3.143	2.577	-4.641	10.262	0.412	0.088	0.255	0.07	1.077	0.18	TRUE	11 vs Rest	11	Rest
TP63	0.959	0.041	3.157	0	0	0	0.25	3.187	3.145	3.286	-7.213	16.32	0.447	0.143	0.192	0.078	1.224	0.273	TRUE	11 vs Rest	11	Rest
FSCN1	0.958	0.042	3.117	0	0	0	0.25	2.921	3.186	2.588	-5.49	10.894	0.403	0.198	0.26	0.117	0.896	0.334	TRUE	11 vs Rest	11	Rest
TICRR	0.965	0.035	3.311	0	0	0	0.25	3.118	3.193	3.231	-7.182	10.575	0.24	0.08	0.176	0.067	0.487	0.122	TRUE	11 vs Rest	11	Rest
CDCA3	0.966	0.034	3.353	0	0	0	0.25	2.801	3.212	4.585	-8.448	12.886	0.445	0.365	0.238	0.174	0.806	0.52	TRUE	11 vs Rest	11	Rest
PLD1	0.959	0.041	3.157	0	0	0	0.25	3.226	3.212	2.361	-6.486	10.557	0.31	0.066	0.206	0.053	0.784	0.12	TRUE	11 vs Rest	11	Rest
LMNA	0.961	0.039	3.21	0	0	0	0.25	3.047	3.214	2.855	-5.583	12.525	2.024	0.697	0.465	0.212	4.827	1.219	TRUE	11 vs Rest	11	Rest
CLNK	0.963	0.037	3.265	0	0	0	0.25	3.074	3.217	2.902	-7.418	11.092	0.2	0.042	0.121	0.032	0.548	0.081	TRUE	11 vs Rest	11	Rest
DIXDC1	0.968	0.032	3.403	0	0	0	0.25	3.55	3.229	2.444	-3.242	11.43	0.426	0.115	0.286	0.091	1.005	0.21	TRUE	11 vs Rest	11	Rest
ATP8B4	0.96	0.04	3.188	0.001	0	0	0.25	3.65	3.229	2.87	-3.667	13.129	4.32	0.911	0.813	0.35	11.356	1.708	TRUE	11 vs Rest	11	Rest
MYB	0.955	0.045	3.05	0	0	0	0.25	4.06	3.232	3.503	-3.396	13.165	1.702	0.533	0.637	0.27	4.346	0.904	TRUE	11 vs Rest	11	Rest
SPC25	0.965	0.035	3.305	0	0	0	0.25	3.051	3.24	4.567	-9.3	12.179	0.528	0.381	0.284	0.192	1.092	0.549	TRUE	11 vs Rest	11	Rest
CSF1	0.968	0.032	3.422	0	0	0	0.25	3.207	3.263	2.434	-5.209	10.966	1.453	0.191	0.4	0.11	2.958	0.41	TRUE	11 vs Rest	11	Rest
PCBP3	0.965	0.035	3.323	0	0	0	0.25	3.251	3.264	3.37	-6.531	12.442	0.345	0.068	0.162	0.05	0.869	0.12	TRUE	11 vs Rest	11	Rest
HASPIN	0.957	0.043	3.098	0	0	0	0.25	3.318	3.271	3.63	-7.698	11.422	0.158	0.085	0.133	0.072	0.364	0.122	TRUE	11 vs Rest	11	Rest
MYO1E	0.959	0.041	3.152	0	0	0	0.25	3.371	3.291	3.132	-5.919	13.249	0.933	0.226	0.349	0.124	2.475	0.412	TRUE	11 vs Rest	11	Rest
CIT	0.967	0.033	3.378	0	0	0	0.25	3.22	3.3	3.439	-7.472	11.032	0.767	0.234	0.352	0.15	1.806	0.365	TRUE	11 vs Rest	11	Rest
CD200	0.964	0.036	3.276	0	0	0	0.25	3.376	3.32	3.474	-7.57	13.932	0.161	0.052	0.1	0.039	0.381	0.1	TRUE	11 vs Rest	11	Rest
IL4I1	0.964	0.036	3.282	0	0	0	0.25	3.232	3.326	3.084	-5.882	12.957	0.403	0.15	0.244	0.09	0.913	0.286	TRUE	11 vs Rest	11	Rest
SMOX	0.964	0.036	3.282	0	0	0	0.25	4.02	3.345	3.333	-5.204	13.984	0.233	0.061	0.185	0.051	0.535	0.11	TRUE	11 vs Rest	11	Rest
CEP112	0.968	0.032	3.403	0	0	0	0.25	3.401	3.359	2.186	-3.138	10.833	0.263	0.051	0.179	0.041	0.597	0.094	TRUE	11 vs Rest	11	Rest
POLQ	0.967	0.033	3.39	0	0	0	0.25	3.289	3.36	3.438	-6.864	10.77	0.878	0.29	0.42	0.174	2.118	0.456	TRUE	11 vs Rest	11	Rest
HSD11B1	0.964	0.036	3.288	0	0	0	0.25	3.165	3.363	3.091	-8.497	12.122	0.188	0.058	0.107	0.037	0.413	0.11	TRUE	11 vs Rest	11	Rest
IER3	0.959	0.041	3.152	0	0	0	0.25	3.04	3.375	2.241	-5.917	9.253	1.361	0.391	0.511	0.18	3.047	0.735	TRUE	11 vs Rest	11	Rest
ANLN	0.966	0.034	3.347	0	0	0	0.25	3.275	3.394	3.461	-6.921	10.851	0.618	0.217	0.318	0.135	1.413	0.323	TRUE	11 vs Rest	11	Rest
GRK3	0.961	0.039	3.204	0	0	0	0.25	3.498	3.397	2.659	-3.768	10.71	1.472	0.263	0.573	0.174	3.949	0.495	TRUE	11 vs Rest	11	Rest
ANKS1B	0.971	0.029	3.511	0	0	0	0.25	3.374	3.404	2.314	-4.864	10.65	0.151	0.032	0.116	0.027	0.342	0.064	TRUE	11 vs Rest	11	Rest
CCR7	0.956	0.044	3.079	0	0	0	0.25	3.462	3.418	3.719	-6.277	14.205	1.693	0.798	0.544	0.266	4.26	1.752	TRUE	11 vs Rest	11	Rest
GAB2	0.956	0.044	3.083	0	0	0	0.25	3.375	3.432	2.508	-4.278	10.149	0.946	0.198	0.452	0.131	2.563	0.387	TRUE	11 vs Rest	11	Rest
SLC7A11	0.965	0.035	3.329	0	0	0	0.25	3.489	3.443	2.513	-4.781	11.751	0.339	0.057	0.206	0.046	0.806	0.095	TRUE	11 vs Rest	11	Rest
TGFBR3L	0.956	0.044	3.083	0	0	0	0.25	3.01	3.451	2.748	-6.718	10.1	0.283	0.121	0.202	0.089	0.558	0.224	TRUE	11 vs Rest	11	Rest
SPINT2	0.956	0.044	3.079	0	0	0	0.25	3.164	3.456	4.112	-7.266	12.809	0.288	0.228	0.205	0.14	0.705	0.473	TRUE	11 vs Rest	11	Rest
RAMP1	0.967	0.033	3.371	0	0	0	0.25	3.19	3.463	3.259	-9.173	11.525	0.874	0.155	0.357	0.088	1.785	0.311	TRUE	11 vs Rest	11	Rest
SYNGR3	0.954	0.046	3.041	0	0	0	0.25	3.077	3.463	2.286	-4.977	8.935	0.367	0.106	0.256	0.083	0.712	0.193	TRUE	11 vs Rest	11	Rest
LRRN3	0.959	0.041	3.163	0	0	0	0.25	3.893	3.582	3.967	-7.1	15.116	1.052	0.509	0.427	0.189	2.628	0.978	TRUE	11 vs Rest	11	Rest
FLT1	0.971	0.029	3.497	0	0	0	0.25	3.603	3.597	2.347	-5.952	11.226	0.211	0.034	0.122	0.026	0.472	0.061	TRUE	11 vs Rest	11	Rest
GNG4	0.967	0.033	3.365	0	0	0	0.25	3.541	3.619	3.102	-9.281	12.724	0.438	0.126	0.192	0.059	0.987	0.208	TRUE	11 vs Rest	11	Rest
TNS3	0.964	0.036	3.288	0	0	0	0.25	4.301	3.679	3.563	-9.111	13.248	0.176	0.034	0.126	0.028	0.429	0.059	TRUE	11 vs Rest	11	Rest
EGR2	0.97	0.03	3.49	0	0	0	0.25	3.638	3.701	2.514	-6.08	11.498	0.335	0.034	0.173	0.024	0.689	0.064	TRUE	11 vs Rest	11	Rest
IGF1R	0.968	0.032	3.397	0	0	0	0.25	3.608	3.703	2.872	-7.935	11.376	0.264	0.048	0.178	0.039	0.761	0.119	TRUE	11 vs Rest	11	Rest
TMEM178B	0.973	0.027	3.577	0	0	0	0.25	3.856	3.735	2.602	-4.967	13.798	0.391	0.062	0.208	0.046	1.124	0.128	TRUE	11 vs Rest	11	Rest
PIP5K1B	0.973	0.027	3.569	0	0	0	0.25	3.98	3.736	2.706	-6.164	12.914	0.865	0.124	0.339	0.082	2.134	0.214	TRUE	11 vs Rest	11	Rest
PPARG	0.964	0.036	3.293	0	0	0	0.25	3.904	3.743	3.167	-5.843	14.06	0.183	0.044	0.126	0.033	0.427	0.074	TRUE	11 vs Rest	11	Rest
HJURP	0.967	0.033	3.371	0	0	0	0.25	3.496	3.774	4.219	-7.932	12.042	0.663	0.344	0.318	0.168	1.412	0.486	TRUE	11 vs Rest	11	Rest
ATP9A	0.972	0.028	3.533	0	0	0	0.25	3.851	3.78	2.875	-6.495	12.809	0.231	0.043	0.165	0.035	0.621	0.087	TRUE	11 vs Rest	11	Rest
PDGFA	0.969	0.031	3.429	0	0	0	0.25	3.811	3.782	2.952	-8.303	12.299	0.36	0.074	0.219	0.051	0.774	0.137	TRUE	11 vs Rest	11	Rest
KIF18B	0.968	0.032	3.41	0	0	0	0.25	3.471	3.784	3.92	-7.098	11.865	0.246	0.123	0.183	0.09	0.585	0.186	TRUE	11 vs Rest	11	Rest
ESPL1	0.955	0.045	3.055	0	0	0	0.25	3.618	3.79	3.025	-4.865	10.631	0.184	0.074	0.155	0.061	0.419	0.116	TRUE	11 vs Rest	11	Rest
RDH10	0.97	0.03	3.483	0	0	0	0.25	3.47	3.798	2.064	-5.056	9.432	1.26	0.272	0.501	0.145	2.792	0.505	TRUE	11 vs Rest	11	Rest
EVI5	0.976	0.024	3.705	0	0	0	0.25	3.656	3.824	1.897	-4.457	8.951	0.714	0.132	0.359	0.086	1.682	0.218	TRUE	11 vs Rest	11	Rest
ANK2	0.972	0.028	3.554	0	0	0	0.25	3.693	3.838	2.842	-5.39	11.2	0.244	0.038	0.113	0.029	0.58	0.06	TRUE	11 vs Rest	11	Rest
RIMS2	0.967	0.033	3.39	0	0	0	0.25	4.263	3.838	4.786	-7.714	20.318	0.279	0.077	0.13	0.047	0.783	0.128	TRUE	11 vs Rest	11	Rest
IL23R	0.968	0.032	3.41	0	0	0	0.25	3.685	3.882	2.888	-5.245	11.297	0.318	0.081	0.194	0.059	0.754	0.141	TRUE	11 vs Rest	11	Rest
ZG16B	0.962	0.038	3.226	0	0	0	0.25	3.628	3.887	4.458	-8.827	16.137	0.126	0.093	0.105	0.064	0.275	0.167	TRUE	11 vs Rest	11	Rest
DNAJC12	0.964	0.036	3.282	0	0	0	0.25	4.019	3.941	4.365	-9.96	16.636	0.657	0.524	0.306	0.165	1.338	0.825	TRUE	11 vs Rest	11	Rest
PHEX	0.967	0.033	3.378	0	0	0	0.25	3.976	3.962	2.83	-4.542	13.497	0.393	0.072	0.213	0.05	1.026	0.136	TRUE	11 vs Rest	11	Rest
H1-0	0.957	0.043	3.112	0	0	0	0.25	3.741	3.969	2.973	-7.448	12.307	0.344	0.103	0.181	0.059	0.845	0.193	TRUE	11 vs Rest	11	Rest
STRIP2	0.966	0.034	3.359	0	0	0	0.25	3.832	3.987	2.425	-2.602	10.895	0.628	0.149	0.388	0.115	1.591	0.259	TRUE	11 vs Rest	11	Rest
DUSP4	0.966	0.034	3.341	0.001	0	0	0.25	4.303	4.062	3.253	-5.404	14.864	2.693	0.725	0.734	0.254	5.862	1.262	TRUE	11 vs Rest	11	Rest
VDR	0.969	0.031	3.456	0	0	0	0.25	4.245	4.105	2.769	-3.247	13.072	0.652	0.134	0.389	0.099	1.534	0.243	TRUE	11 vs Rest	11	Rest
DIAPH3	0.965	0.035	3.323	0	0	0	0.25	4.014	4.121	3.779	-7.326	12.38	1.827	0.545	0.556	0.238	4.458	0.828	TRUE	11 vs Rest	11	Rest
CPM	0.969	0.031	3.442	0	0	0	0.25	4.004	4.146	3.477	-5.816	13.451	0.497	0.152	0.287	0.094	1.332	0.266	TRUE	11 vs Rest	11	Rest
EPAS1	0.979	0.021	3.852	0	0	0	0.25	4.215	4.195	2.819	-4.987	14.21	0.389	0.033	0.188	0.024	0.888	0.069	TRUE	11 vs Rest	11	Rest
MB21D2	0.966	0.034	3.335	0	0	0	0.25	4.22	4.197	3.329	-5.953	13.467	0.589	0.116	0.296	0.085	1.541	0.231	TRUE	11 vs Rest	11	Rest
TNFRSF4	0.953	0.047	3.01	0.001	0	0	0.25	3.978	4.208	4.016	-9.134	13.718	4.071	2.059	0.735	0.337	9.162	4.123	TRUE	11 vs Rest	11	Rest
CABLES1	0.975	0.025	3.672	0	0	0	0.25	4.095	4.21	3.877	-7.498	12.527	0.308	0.066	0.171	0.049	0.799	0.104	TRUE	11 vs Rest	11	Rest
MYOF	0.964	0.036	3.288	0	0	0	0.25	4.107	4.222	2.848	-6.498	11.428	0.255	0.055	0.17	0.044	0.6	0.093	TRUE	11 vs Rest	11	Rest
SLC35F3	0.969	0.031	3.436	0	0	0	0.25	3.753	4.238	2.997	-6.837	10.885	0.155	0.061	0.112	0.044	0.37	0.126	TRUE	11 vs Rest	11	Rest
MAGI1	0.97	0.03	3.483	0	0	0	0.25	4.832	4.291	3.793	-6.058	16.697	0.386	0.067	0.192	0.047	0.996	0.111	TRUE	11 vs Rest	11	Rest
P4HA2	0.965	0.035	3.317	0	0	0	0.25	4.168	4.373	3.063	-6.122	12.919	0.267	0.059	0.194	0.05	0.616	0.114	TRUE	11 vs Rest	11	Rest
ZC3H12C	0.98	0.02	3.912	0	0	0	0.25	4.601	4.424	2.893	-4.47	13.67	0.56	0.06	0.316	0.05	1.5	0.117	TRUE	11 vs Rest	11	Rest
ITPKA	0.969	0.031	3.436	0	0	0	0.25	3.964	4.427	3.596	-7.592	12.877	0.174	0.095	0.128	0.063	0.393	0.144	TRUE	11 vs Rest	11	Rest
ENOX1	0.974	0.026	3.608	0	0	0	0.25	4.388	4.433	3.1	-6.834	14.047	0.279	0.033	0.115	0.021	0.723	0.057	TRUE	11 vs Rest	11	Rest
NRP2	0.968	0.032	3.422	0	0	0	0.25	5.141	4.486	5.044	-8.33	19.902	0.456	0.122	0.246	0.082	1.236	0.22	TRUE	11 vs Rest	11	Rest
RGS16	0.971	0.029	3.511	0	0	0	0.25	4.375	4.548	3.53	-7.209	14.408	0.854	0.147	0.266	0.065	1.628	0.265	TRUE	11 vs Rest	11	Rest
TNFRSF18	0.957	0.043	3.103	0.001	0	0	0.25	4.596	4.604	4.101	-8.219	14.642	4.842	1.557	0.785	0.328	10.336	3.001	TRUE	11 vs Rest	11	Rest
ZNF704	0.98	0.02	3.872	0	0	0	0.25	5.101	4.606	3.728	-5.612	17.939	0.219	0.031	0.121	0.023	0.639	0.054	TRUE	11 vs Rest	11	Rest
BCAT1	0.975	0.025	3.672	0	0	0	0.25	4.4	4.61	2.478	-3.337	11.491	1.265	0.229	0.511	0.131	2.631	0.349	TRUE	11 vs Rest	11	Rest
PTPN13	0.973	0.027	3.592	0	0	0	0.25	4.55	4.829	4	-7.401	15.131	0.216	0.061	0.114	0.039	0.573	0.118	TRUE	11 vs Rest	11	Rest
BATF3	0.971	0.029	3.504	0	0	0	0.25	4.007	4.853	3.714	-9.274	13.762	2.154	1.238	0.565	0.25	4.311	2.224	TRUE	11 vs Rest	11	Rest
CHAC1	0.969	0.031	3.436	0	0	0	0.25	4.366	4.861	3.496	-7.225	13.57	0.19	0.063	0.138	0.042	0.376	0.091	TRUE	11 vs Rest	11	Rest
TSHZ2	0.966	0.034	3.335	0	0	0	0.25	5.015	5.122	4.202	-7.069	16.486	1.338	0.256	0.306	0.108	3.555	0.503	TRUE	11 vs Rest	11	Rest
CLIC4	0.97	0.03	3.476	0	0	0	0.25	4.641	5.164	2.832	-3.04	11.544	0.553	0.124	0.339	0.089	1.296	0.206	TRUE	11 vs Rest	11	Rest
PHLDA2	0.971	0.029	3.511	0	0	0	0.25	4.283	5.176	4.305	-9.447	14.47	0.512	0.293	0.263	0.136	1.034	0.555	TRUE	11 vs Rest	11	Rest
ANXA3	0.979	0.021	3.823	0	0	0	0.25	4.587	5.185	5.902	-13.3	18.517	0.164	0.175	0.106	0.081	0.402	0.298	TRUE	11 vs Rest	11	Rest
SHC4	0.982	0.018	3.999	0	0	0	0.25	4.992	5.233	2.765	-5.447	13.769	0.492	0.045	0.241	0.034	1.143	0.076	TRUE	11 vs Rest	11	Rest
DMD	0.971	0.029	3.518	0	0	0	0.25	4.623	5.269	3.038	-5.926	11.323	0.187	0.043	0.117	0.034	0.524	0.081	TRUE	11 vs Rest	11	Rest
RGS6	0.981	0.019	3.934	0	0	0	0.25	5.274	5.424	3.394	-6.38	14.446	0.535	0.064	0.165	0.036	1.492	0.107	TRUE	11 vs Rest	11	Rest
CBS	0.956	0.044	3.088	0	0	0	0.25	4.786	5.589	3.996	-7.474	14.787	0.306	0.173	0.226	0.104	0.619	0.258	TRUE	11 vs Rest	11	Rest
PMCH	0.973	0.027	3.569	0	0	0	0.25	4.92	5.644	4.745	-11	16.684	0.409	0.287	0.142	0.064	0.956	0.569	TRUE	11 vs Rest	11	Rest
PTPN3	0.972	0.028	3.554	0	0	0	0.25	5.468	5.661	3.688	-6.124	15.164	0.355	0.09	0.228	0.058	0.94	0.143	TRUE	11 vs Rest	11	Rest
APBB2	0.988	0.012	4.411	0	0	0	0.25	5.653	5.688	3.145	-4.539	14.573	0.237	0.015	0.132	0.012	0.512	0.025	TRUE	11 vs Rest	11	Rest
CAVIN3	0.972	0.028	3.533	0	0	0	0.25	5.635	5.784	4.721	-7.278	17.56	1.024	0.469	0.393	0.161	2.114	0.804	TRUE	11 vs Rest	11	Rest
PTGIR	0.965	0.035	3.317	0	0	0	0.25	5.617	6.053	4.71	-10.171	17.054	0.695	0.237	0.365	0.132	1.766	0.485	TRUE	11 vs Rest	11	Rest
CYP7B1	0.979	0.021	3.823	0	0	0	0.25	5.692	6.065	4.092	-6.597	16.132	0.241	0.039	0.128	0.029	0.678	0.067	TRUE	11 vs Rest	11	Rest
MYO18B	0.981	0.019	3.944	0	0	0	0.25	5.918	6.47	4.181	-5.24	16.006	0.161	0.026	0.101	0.022	0.407	0.044	TRUE	11 vs Rest	11	Rest
CYP1B1	0.973	0.027	3.6	0	0	0	0.25	5.431	6.647	5.172	-10.74	16.192	0.398	0.243	0.167	0.086	0.978	0.386	TRUE	11 vs Rest	11	Rest
EBI3	0.97	0.03	3.462	0	0	0	0.25	6.218	6.745	4.972	-12.355	17.966	0.507	0.194	0.29	0.103	1.13	0.343	TRUE	11 vs Rest	11	Rest
DGKI	0.983	0.017	4.034	0	0	0	0.25	6.197	6.75	3.792	-6.162	15.286	1.219	0.152	0.325	0.07	3.091	0.227	TRUE	11 vs Rest	11	Rest
CSF2	0.978	0.022	3.795	0.001	0	0	0.25	6.341	6.806	5.714	-11.985	22.347	3.851	0.827	0.371	0.116	6.319	1.476	TRUE	11 vs Rest	11	Rest
GNG8	0.973	0.027	3.592	0	0	0	0.25	5.759	6.856	5.536	-14.924	18.781	0.731	0.394	0.271	0.116	1.499	0.816	TRUE	11 vs Rest	11	Rest
DOK5	0.981	0.019	3.923	0	0	0	0.25	5.96	6.865	3.881	-9.674	14.959	0.244	0.066	0.114	0.03	0.472	0.094	TRUE	11 vs Rest	11	Rest
PDLIM4	0.984	0.016	4.094	0	0	0	0.25	6.56	6.902	5.109	-11.532	19.115	0.289	0.049	0.131	0.021	0.599	0.09	TRUE	11 vs Rest	11	Rest
G0S2	0.97	0.03	3.476	0	0	0	0.25	6.499	7.559	5.15	-10.868	18.082	0.703	0.272	0.273	0.098	1.388	0.432	TRUE	11 vs Rest	11	Rest
LHFPL6	0.984	0.016	4.119	0	0	0	0.25	6.926	7.563	4.113	-5.902	17.536	0.205	0.033	0.129	0.024	0.495	0.054	TRUE	11 vs Rest	11	Rest
HNF1B	0.985	0.015	4.212	0	0	0	0.25	7.214	8.211	5.932	-15.318	20.235	0.246	0.103	0.152	0.057	0.582	0.163	TRUE	11 vs Rest	11	Rest
APOD	0.982	0.018	3.988	0	0	0	0.25	8.3	9.588	5.839	-11.013	21.367	0.786	0.221	0.174	0.043	1.611	0.424	TRUE	11 vs Rest	11	Rest
ZBED2	0.975	0.025	3.672	0	0	0	0.25	7.766	9.653	5.356	-11.738	18.83	2.187	0.741	0.579	0.177	4.594	1.27	TRUE	11 vs Rest	11	Rest
CD8B	0.959	0.041	3.147	0.001	0.001	0	0.25	0.486	0.5	4.091	-10.609	11.69	2.701	2.97	0.406	0.535	9.222	8.632	TRUE	12 vs Rest	12	Rest
KLRK1	0.959	0.041	3.147	0	0	0	0.25	1.137	0.51	4.718	-8.963	14.637	0.189	0.217	0.145	0.158	0.651	0.663	TRUE	12 vs Rest	12	Rest
IL2RA	0.981	0.019	3.955	0	0	0	0.25	0.154	0.74	4.674	-12.089	11.769	0.202	2.108	0.131	0.337	0.657	3.802	TRUE	12 vs Rest	12	Rest
RPL15	0.958	0.042	3.117	0.009	0.004	0	0.25	1.096	0.98	0.758	-0.709	6.587	26.221	20.032	1	0.985	89.07	43.241	TRUE	12 vs Rest	12	Rest
RPS16	0.957	0.043	3.103	0.008	0.004	0	0.25	1.12	1.007	0.799	-0.875	7.101	23.728	18.475	1	0.982	81.517	39.661	TRUE	12 vs Rest	12	Rest
RPL27	0.968	0.032	3.397	0.005	0.002	0	0.25	1.238	1.112	0.869	-0.897	7.404	15.283	10.602	0.999	0.962	52.246	22.763	TRUE	12 vs Rest	12	Rest
RPSA	0.963	0.037	3.259	0.009	0.004	0	0.25	1.244	1.147	0.752	-0.782	6.414	26.517	19.017	1	0.984	90.645	40.404	TRUE	12 vs Rest	12	Rest
APEX1	0.967	0.033	3.384	0	0	0	0.25	1.363	1.248	0.754	-1.164	5.434	1.523	1.095	0.741	0.55	5.213	2.34	TRUE	12 vs Rest	12	Rest
RPL4	0.977	0.023	3.767	0.006	0.003	0	0.25	1.305	1.264	0.635	-0.706	5.928	18.417	12.529	1	0.979	62.184	25.94	TRUE	12 vs Rest	12	Rest
RPL37A	0.984	0.016	4.145	0.008	0.003	0	0.25	1.421	1.331	0.798	-0.867	7.124	24.679	15.028	1	0.978	83.716	33.138	TRUE	12 vs Rest	12	Rest
RPS23	0.98	0.02	3.902	0.021	0.008	0	0.25	1.485	1.38	0.867	-0.736	7.977	63.416	36.154	1	0.988	221.807	81.053	TRUE	12 vs Rest	12	Rest
RPS6	0.981	0.019	3.934	0.016	0.006	0	0.25	1.502	1.426	0.788	-0.874	7.101	49.185	27.873	1	0.988	167.228	59.508	TRUE	12 vs Rest	12	Rest
MAP4K4	0.953	0.047	3.018	0	0	0	0.25	1.473	1.492	0.987	-2.755	4.786	1.004	0.586	0.592	0.377	3.465	1.518	TRUE	12 vs Rest	12	Rest
EEF1B2	0.982	0.018	3.999	0.006	0.002	0	0.25	1.633	1.538	0.855	-1.254	7.369	18.05	9.908	1	0.957	62.084	21.107	TRUE	12 vs Rest	12	Rest
HEBP1	0.958	0.042	3.137	0	0	0	0.25	1.575	1.544	0.908	-1.704	5.419	0.247	0.162	0.215	0.139	0.878	0.343	TRUE	12 vs Rest	12	Rest
PRKAG2	0.959	0.041	3.152	0	0	0	0.25	1.473	1.553	0.801	-2.47	4.212	0.32	0.2	0.265	0.164	1.054	0.473	TRUE	12 vs Rest	12	Rest
LDHB	0.96	0.04	3.168	0	0	0	0.25	1.483	1.572	0.743	-2.128	5.912	1.491	0.967	0.724	0.511	4.995	2.059	TRUE	12 vs Rest	12	Rest
DNMT3A	0.959	0.041	3.147	0	0	0	0.25	1.519	1.573	0.79	-2.725	5.767	0.544	0.327	0.395	0.249	1.888	0.742	TRUE	12 vs Rest	12	Rest
RPL3	0.985	0.015	4.198	0.012	0.004	0	0.25	1.606	1.574	0.7	-1.452	5.774	39.474	19.61	1	0.99	134.374	43.635	TRUE	12 vs Rest	12	Rest
IER3	0.957	0.043	3.103	0	0	0	0.25	1.034	1.588	2.143	-5.148	5.852	0.169	0.428	0.139	0.191	0.593	0.812	TRUE	12 vs Rest	12	Rest
RPL9	0.988	0.012	4.394	0.008	0.003	0	0.25	1.749	1.668	0.881	-0.963	7.563	24.837	12.751	1	0.973	86.385	27.727	TRUE	12 vs Rest	12	Rest
RPS29	0.96	0.04	3.178	0.008	0.003	0	0.25	1.681	1.681	0.967	-1.605	7.457	24.886	12.195	0.999	0.971	85.37	29.247	TRUE	12 vs Rest	12	Rest
TRDMT1	0.981	0.019	3.966	0	0	0	0.25	1.685	1.686	0.747	-1.723	5.085	0.317	0.152	0.259	0.131	1.098	0.361	TRUE	12 vs Rest	12	Rest
GSAP	0.956	0.044	3.074	0	0	0	0.25	1.363	1.695	2.159	-5.436	8.078	0.118	0.105	0.103	0.087	0.376	0.377	TRUE	12 vs Rest	12	Rest
RPS18	0.985	0.015	4.212	0.026	0.008	0	0.25	1.812	1.741	0.926	-0.992	8.365	81.78	38.263	1	0.987	277.683	81.827	TRUE	12 vs Rest	12	Rest
GRAMD1A	0.965	0.035	3.329	0	0	0	0.25	1.686	1.744	0.834	-2.038	5.999	0.904	0.469	0.562	0.332	3.094	1.112	TRUE	12 vs Rest	12	Rest
MLLT3	0.959	0.041	3.142	0.001	0	0	0.25	1.714	1.747	1.032	-4.229	4.96	1.608	0.785	0.67	0.448	5.522	1.969	TRUE	12 vs Rest	12	Rest
TUBA1A	0.963	0.037	3.265	0.001	0	0	0.25	1.768	1.752	0.927	-1.286	4.546	3.68	1.81	0.902	0.675	12.724	4.311	TRUE	12 vs Rest	12	Rest
ERC1	0.958	0.042	3.122	0	0	0	0.25	1.712	1.795	1.054	-3.321	5.709	0.449	0.252	0.323	0.186	1.47	0.6	TRUE	12 vs Rest	12	Rest
ICA1L	0.962	0.038	3.231	0	0	0	0.25	1.917	1.808	1.149	-1.417	6.254	0.205	0.1	0.179	0.087	0.677	0.24	TRUE	12 vs Rest	12	Rest
RPS17	0.973	0.027	3.584	0	0	0	0.25	1.78	1.815	0.834	-2.095	5.385	1.309	0.652	0.702	0.4	4.411	1.4	TRUE	12 vs Rest	12	Rest
DZIP3	0.953	0.047	3.018	0	0	0	0.25	1.839	1.83	1.126	-2.244	7.621	0.43	0.206	0.314	0.161	1.405	0.531	TRUE	12 vs Rest	12	Rest
BEX4	0.959	0.041	3.163	0	0	0	0.25	1.877	1.846	1.082	-2.114	6.437	0.553	0.242	0.414	0.189	2.002	0.625	TRUE	12 vs Rest	12	Rest
CD55	0.959	0.041	3.152	0.001	0	0	0.25	1.828	1.852	1.063	-2.119	5.515	2.638	1.239	0.839	0.588	9.186	3.172	TRUE	12 vs Rest	12	Rest
PDCD4	0.966	0.034	3.335	0.001	0	0	0.25	1.907	1.888	0.974	-1.47	5.471	2.969	1.146	0.839	0.574	9.824	2.951	TRUE	12 vs Rest	12	Rest
TAF4B	0.956	0.044	3.088	0	0	0	0.25	1.913	1.902	1.263	-3.153	6.5	0.219	0.127	0.179	0.104	0.727	0.266	TRUE	12 vs Rest	12	Rest
DPH6	0.974	0.026	3.639	0	0	0	0.25	1.922	1.917	0.929	-2.309	5.219	0.28	0.143	0.218	0.115	0.932	0.32	TRUE	12 vs Rest	12	Rest
CLYBL	0.963	0.037	3.259	0	0	0	0.25	1.828	1.927	1.138	-3.724	5.908	0.171	0.092	0.151	0.078	0.568	0.229	TRUE	12 vs Rest	12	Rest
INPP4B	0.956	0.044	3.088	0.001	0	0	0.25	1.909	1.935	1.24	-3.677	7.733	2.135	1.064	0.757	0.481	7.048	2.623	TRUE	12 vs Rest	12	Rest
IL4R	0.961	0.039	3.21	0	0	0	0.25	1.883	1.967	0.992	-1.588	4.719	0.651	0.312	0.414	0.242	2.291	0.741	TRUE	12 vs Rest	12	Rest
CBWD1	0.975	0.025	3.647	0	0	0	0.25	2.033	1.982	1.085	-1.767	6.511	0.178	0.084	0.168	0.074	0.622	0.172	TRUE	12 vs Rest	12	Rest
RPL17	0.971	0.029	3.525	0.002	0.001	0	0.25	1.974	2.008	0.941	-1.433	6.211	5.972	2.462	0.981	0.782	20.801	5.932	TRUE	12 vs Rest	12	Rest
TMEM123	0.957	0.043	3.107	0.001	0	0	0.25	1.942	2.009	0.992	-1.527	5.547	2.958	1.419	0.916	0.587	10.327	3.185	TRUE	12 vs Rest	12	Rest
KDM6B	0.954	0.046	3.041	0	0	0	0.25	1.982	2.023	1.374	-2.661	6.648	0.482	0.221	0.337	0.171	1.705	0.592	TRUE	12 vs Rest	12	Rest
TESPA1	0.976	0.024	3.723	0.001	0	0	0.25	1.932	2.03	0.824	-1.522	6.162	2.032	0.869	0.773	0.487	6.811	2.042	TRUE	12 vs Rest	12	Rest
HOOK2	0.96	0.04	3.168	0	0	0	0.25	1.951	2.077	1.068	-2.244	5.194	0.702	0.282	0.446	0.222	2.403	0.761	TRUE	12 vs Rest	12	Rest
ATM	0.953	0.047	3.01	0.001	0	0	0.25	2.115	2.079	1.431	-3.931	5.906	2.651	0.964	0.839	0.515	8.922	2.812	TRUE	12 vs Rest	12	Rest
MRTFB	0.965	0.035	3.311	0	0	0	0.25	2.07	2.089	1.233	-2.937	6.31	0.206	0.09	0.17	0.076	0.671	0.214	TRUE	12 vs Rest	12	Rest
HECW2	0.964	0.036	3.288	0	0	0	0.25	2.075	2.11	1.244	-2.931	6.343	0.216	0.087	0.162	0.075	0.752	0.216	TRUE	12 vs Rest	12	Rest
RGCC	0.956	0.044	3.083	0.001	0	0	0.25	2.073	2.135	1.327	-2.932	7.345	1.636	0.908	0.68	0.414	5.634	2.014	TRUE	12 vs Rest	12	Rest
MLXIP	0.977	0.023	3.749	0	0	0	0.25	2.039	2.141	0.943	-2.612	6.389	0.307	0.125	0.232	0.11	1.035	0.306	TRUE	12 vs Rest	12	Rest
SELL	0.954	0.046	3.032	0.003	0.001	0	0.25	2.165	2.157	1.407	-2.612	7.746	8.065	4.47	0.97	0.715	28.365	9.642	TRUE	12 vs Rest	12	Rest
NOSIP	0.964	0.036	3.299	0.002	0.001	0	0.25	2.105	2.162	1.224	-2.213	5.985	5.981	2.736	0.975	0.755	21.004	7.033	TRUE	12 vs Rest	12	Rest
LMO7	0.966	0.034	3.341	0	0	0	0.25	2.104	2.225	1.29	-2.916	6.356	0.14	0.072	0.116	0.06	0.481	0.157	TRUE	12 vs Rest	12	Rest
MARCHF3	0.964	0.036	3.276	0	0	0	0.25	2.122	2.228	1.275	-3.761	6.567	0.232	0.089	0.176	0.076	0.778	0.191	TRUE	12 vs Rest	12	Rest
IL23A	0.957	0.043	3.103	0	0	0	0.25	2.422	2.244	1.83	-3.989	10.035	0.172	0.113	0.151	0.087	0.607	0.236	TRUE	12 vs Rest	12	Rest
SWAP70	0.959	0.041	3.157	0	0	0	0.25	2.413	2.256	1.601	-1.799	7.901	0.126	0.066	0.105	0.057	0.433	0.13	TRUE	12 vs Rest	12	Rest
SMIM14	0.973	0.027	3.6	0	0	0	0.25	2.241	2.257	1.239	-3.249	6.085	0.142	0.053	0.126	0.048	0.496	0.139	TRUE	12 vs Rest	12	Rest
ZDBF2	0.966	0.034	3.353	0	0	0	0.25	2.198	2.264	1.26	-2.63	8.656	0.172	0.072	0.126	0.062	0.595	0.176	TRUE	12 vs Rest	12	Rest
PASK	0.953	0.047	3.014	0	0	0	0.25	2.185	2.272	1.737	-5.172	10.293	0.526	0.219	0.256	0.156	1.77	0.529	TRUE	12 vs Rest	12	Rest
ZBTB20	0.968	0.032	3.41	0	0	0	0.25	2.291	2.276	1.393	-3.826	6.532	1.391	0.489	0.667	0.298	4.84	1.408	TRUE	12 vs Rest	12	Rest
BAZ2B	0.959	0.041	3.152	0	0	0	0.25	2.232	2.283	1.424	-2.922	6.765	0.289	0.104	0.21	0.085	0.939	0.292	TRUE	12 vs Rest	12	Rest
SNN	0.97	0.03	3.483	0	0	0	0.25	2.289	2.284	1.321	-4.445	9.204	0.121	0.056	0.113	0.051	0.442	0.117	TRUE	12 vs Rest	12	Rest
CNKSR2	0.958	0.042	3.132	0	0	0	0.25	2.32	2.285	1.538	-4.346	10.195	0.12	0.058	0.108	0.05	0.398	0.118	TRUE	12 vs Rest	12	Rest
BCL2	0.965	0.035	3.311	0.001	0	0	0.25	2.259	2.287	1.488	-4.17	7.396	2.458	0.868	0.734	0.416	8.648	2.36	TRUE	12 vs Rest	12	Rest
PRMT9	0.986	0.014	4.24	0	0	0	0.25	2.268	2.338	0.943	-1.563	4.787	0.482	0.152	0.34	0.132	1.583	0.396	TRUE	12 vs Rest	12	Rest
EEPD1	0.961	0.039	3.194	0	0	0	0.25	2.434	2.361	1.775	-2.515	8.509	0.193	0.095	0.165	0.082	0.679	0.219	TRUE	12 vs Rest	12	Rest
DSE	0.99	0.01	4.595	0	0	0	0.25	2.329	2.393	0.908	-1.602	5.618	0.32	0.095	0.262	0.087	1.07	0.246	TRUE	12 vs Rest	12	Rest
SATB1	0.968	0.032	3.403	0.001	0	0	0.25	2.43	2.402	1.347	-2.195	6.594	1.714	0.661	0.746	0.374	5.944	1.552	TRUE	12 vs Rest	12	Rest
FBXL16	0.968	0.032	3.397	0	0	0	0.25	2.492	2.413	2.132	-3.719	10.662	0.165	0.105	0.132	0.084	0.607	0.252	TRUE	12 vs Rest	12	Rest
RNF144A	0.964	0.036	3.288	0	0	0	0.25	3.16	2.419	2.499	-4.427	10.718	0.296	0.104	0.245	0.083	1.001	0.248	TRUE	12 vs Rest	12	Rest
PGGHG	0.974	0.026	3.608	0	0	0	0.25	2.458	2.429	1.299	-2.67	6.866	0.646	0.21	0.466	0.166	2.303	0.571	TRUE	12 vs Rest	12	Rest
SPATC1L	0.962	0.038	3.231	0	0	0	0.25	2.438	2.429	1.522	-4.563	8.334	0.191	0.094	0.169	0.081	0.694	0.2	TRUE	12 vs Rest	12	Rest
GNAQ	0.955	0.045	3.064	0	0	0	0.25	2.669	2.429	1.934	-3.671	7.655	0.633	0.322	0.417	0.199	2.095	0.762	TRUE	12 vs Rest	12	Rest
MARCKSL1	0.968	0.032	3.397	0	0	0	0.25	2.379	2.434	1.232	-1.898	7.354	1.109	0.384	0.608	0.258	4.094	0.974	TRUE	12 vs Rest	12	Rest
NCF1	0.968	0.032	3.422	0	0	0	0.25	2.457	2.462	1.394	-1.873	8.142	0.372	0.123	0.282	0.103	1.357	0.324	TRUE	12 vs Rest	12	Rest
MAML2	0.97	0.03	3.462	0.001	0	0	0.25	2.435	2.504	1.537	-4.609	6.894	2.172	0.809	0.768	0.388	7.19	2.085	TRUE	12 vs Rest	12	Rest
NRIP1	0.971	0.029	3.511	0	0	0	0.25	2.814	2.513	1.816	-2.627	9.176	0.311	0.132	0.24	0.107	1.088	0.288	TRUE	12 vs Rest	12	Rest
UST	0.959	0.041	3.163	0	0	0	0.25	2.41	2.535	1.848	-5.004	7.994	0.164	0.062	0.126	0.048	0.514	0.183	TRUE	12 vs Rest	12	Rest
C9orf72	0.984	0.016	4.106	0	0	0	0.25	2.585	2.574	1.228	-1.289	7.163	0.443	0.115	0.31	0.102	1.548	0.323	TRUE	12 vs Rest	12	Rest
CLEC11A	0.971	0.029	3.525	0	0	0	0.25	2.586	2.574	1.495	-2.659	7.83	0.203	0.071	0.162	0.061	0.741	0.147	TRUE	12 vs Rest	12	Rest
RPL26	0.989	0.011	4.499	0.008	0.002	0	0.25	2.543	2.586	1.088	-1.35	7.754	27.092	7.472	0.999	0.949	92.878	18.637	TRUE	12 vs Rest	12	Rest
CEP68	0.971	0.029	3.511	0	0	0	0.25	2.599	2.595	1.395	-2.147	7.642	0.192	0.077	0.169	0.066	0.691	0.166	TRUE	12 vs Rest	12	Rest
PELI2	0.957	0.043	3.112	0	0	0	0.25	2.544	2.615	1.788	-4.594	7.915	0.134	0.05	0.111	0.04	0.472	0.134	TRUE	12 vs Rest	12	Rest
EEF1G	0.988	0.012	4.411	0	0	0	0.25	2.616	2.616	1.037	-1.782	7.136	0.671	0.19	0.465	0.158	2.319	0.435	TRUE	12 vs Rest	12	Rest
SOCS3	0.957	0.043	3.107	0	0	0	0.25	2.711	2.623	2.076	-4.406	9.23	0.634	0.208	0.364	0.147	2.203	0.596	TRUE	12 vs Rest	12	Rest
RPL36A	0.988	0.012	4.445	0.003	0	0	0.25	2.586	2.659	0.98	-1.857	7.282	8.825	2.465	0.987	0.767	30.322	5.69	TRUE	12 vs Rest	12	Rest
AKAP7	0.989	0.011	4.481	0	0	0	0.25	2.639	2.665	1.102	-1.946	6.726	0.34	0.106	0.268	0.092	1.165	0.268	TRUE	12 vs Rest	12	Rest
TNFSF8	0.96	0.04	3.183	0	0	0	0.25	2.605	2.68	1.848	-4.873	8.067	0.321	0.123	0.244	0.092	1.228	0.391	TRUE	12 vs Rest	12	Rest
BACH2	0.968	0.032	3.422	0.001	0	0	0.25	2.597	2.688	1.594	-3.653	8.004	2.365	0.839	0.789	0.355	7.983	2.014	TRUE	12 vs Rest	12	Rest
ZNF331	0.961	0.039	3.21	0	0	0	0.25	2.506	2.694	1.692	-4.149	6.617	0.981	0.311	0.508	0.205	3.31	0.957	TRUE	12 vs Rest	12	Rest
NELL2	0.953	0.047	3.018	0	0	0	0.25	2.907	2.707	2.921	-5.867	13.451	1.514	0.59	0.475	0.27	4.872	1.419	TRUE	12 vs Rest	12	Rest
IFI44L	0.963	0.037	3.265	0	0	0	0.25	2.586	2.722	2.179	-8.254	9.647	0.258	0.112	0.184	0.069	0.888	0.357	TRUE	12 vs Rest	12	Rest
ARMH1	0.97	0.03	3.462	0	0	0	0.25	2.779	2.738	1.657	-2.485	9.12	1.374	0.551	0.608	0.275	4.688	1.188	TRUE	12 vs Rest	12	Rest
ABLIM1	0.981	0.019	3.934	0.001	0	0	0.25	2.886	2.773	1.484	-2.656	8.073	2.546	0.564	0.827	0.341	8.786	1.585	TRUE	12 vs Rest	12	Rest
SERINC5	0.967	0.033	3.371	0.001	0	0	0.25	2.744	2.781	1.67	-3.641	10.486	1.551	0.606	0.681	0.327	5.01	1.474	TRUE	12 vs Rest	12	Rest
EPHB6	0.982	0.018	3.999	0	0	0	0.25	2.775	2.81	1.35	-2.61	7.694	0.139	0.047	0.101	0.033	0.562	0.114	TRUE	12 vs Rest	12	Rest
FOXP1	0.988	0.012	4.428	0	0	0	0.25	2.737	2.835	1.073	-1.918	6.469	1.644	0.375	0.713	0.27	5.764	0.949	TRUE	12 vs Rest	12	Rest
NREP	0.962	0.038	3.22	0	0	0	0.25	2.853	2.845	2.186	-4.567	9.841	0.237	0.109	0.196	0.083	0.874	0.193	TRUE	12 vs Rest	12	Rest
GPR155	0.964	0.036	3.293	0	0	0	0.25	2.722	2.849	1.841	-4.136	7.775	0.368	0.11	0.254	0.087	1.145	0.338	TRUE	12 vs Rest	12	Rest
SOX4	0.961	0.039	3.215	0	0	0	0.25	3.112	2.857	2.856	-5.652	12.017	0.535	0.321	0.287	0.148	2.146	0.561	TRUE	12 vs Rest	12	Rest
FRMD4A	0.981	0.019	3.944	0	0	0	0.25	2.836	2.863	1.401	-2.528	10.634	0.144	0.037	0.108	0.033	0.45	0.088	TRUE	12 vs Rest	12	Rest
SH3YL1	0.992	0.008	4.771	0	0	0	0.25	2.769	2.871	0.97	-1.631	6.042	0.517	0.134	0.351	0.114	1.802	0.323	TRUE	12 vs Rest	12	Rest
SORL1	0.957	0.043	3.107	0	0	0	0.25	2.811	2.882	2.07	-4.841	10.324	0.776	0.26	0.469	0.168	2.519	0.854	TRUE	12 vs Rest	12	Rest
EGLN3	0.954	0.046	3.023	0	0	0	0.25	2.632	2.893	2.145	-5.782	8.888	0.133	0.067	0.109	0.044	0.452	0.171	TRUE	12 vs Rest	12	Rest
SNAI3	0.955	0.045	3.05	0	0	0	0.25	2.803	2.896	1.818	-3.494	8.219	0.178	0.056	0.156	0.051	0.623	0.175	TRUE	12 vs Rest	12	Rest
MAP3K1	0.977	0.023	3.731	0	0	0	0.25	2.707	2.898	1.389	-3.307	6.444	1.317	0.348	0.612	0.234	4.21	0.966	TRUE	12 vs Rest	12	Rest
TENM1	0.958	0.042	3.132	0	0	0	0.25	2.777	2.901	2.062	-5.524	9.174	0.16	0.045	0.124	0.038	0.513	0.148	TRUE	12 vs Rest	12	Rest
TLR1	0.977	0.023	3.731	0	0	0	0.25	3.059	2.954	1.731	-1.813	9.322	0.156	0.036	0.137	0.033	0.584	0.107	TRUE	12 vs Rest	12	Rest
IL6ST	0.986	0.014	4.284	0	0	0	0.25	2.909	2.964	1.3	-2.628	6.832	1.379	0.305	0.628	0.226	4.594	0.835	TRUE	12 vs Rest	12	Rest
CD40LG	0.956	0.044	3.074	0	0	0	0.25	3.352	2.964	4.334	-8.227	15.472	0.674	0.557	0.362	0.225	2.329	1.184	TRUE	12 vs Rest	12	Rest
SSBP2	0.965	0.035	3.311	0	0	0	0.25	2.924	2.973	1.916	-4.68	7.92	0.631	0.29	0.408	0.171	2.192	0.638	TRUE	12 vs Rest	12	Rest
PITPNM2	0.971	0.029	3.525	0	0	0	0.25	2.89	2.982	1.622	-3.568	8.25	0.227	0.06	0.19	0.053	0.842	0.171	TRUE	12 vs Rest	12	Rest
TRAT1	0.978	0.022	3.776	0.001	0	0	0.25	2.893	2.989	1.398	-1.77	7.47	2.213	0.563	0.797	0.336	7.666	1.482	TRUE	12 vs Rest	12	Rest
TMEM63A	0.963	0.037	3.248	0	0	0	0.25	2.794	3.001	1.517	-2.418	6.372	0.516	0.139	0.379	0.119	1.744	0.431	TRUE	12 vs Rest	12	Rest
CYSLTR1	0.957	0.043	3.098	0	0	0	0.25	2.91	3.01	2.622	-4.913	9.813	0.223	0.126	0.171	0.086	0.779	0.268	TRUE	12 vs Rest	12	Rest
TCP11L2	0.957	0.043	3.112	0	0	0	0.25	3.328	3.024	2.413	-3.982	9.972	0.612	0.148	0.406	0.12	2.114	0.497	TRUE	12 vs Rest	12	Rest
SVIL	0.968	0.032	3.403	0	0	0	0.25	2.804	3.026	1.44	-2.717	6.64	0.308	0.096	0.248	0.078	1.032	0.259	TRUE	12 vs Rest	12	Rest
STMN3	0.969	0.031	3.429	0	0	0	0.25	3.021	3.032	1.802	-1.219	8.383	0.857	0.211	0.535	0.171	3.028	0.703	TRUE	12 vs Rest	12	Rest
SORBS3	0.98	0.02	3.882	0	0	0	0.25	2.986	3.041	1.52	-1.971	7.129	0.185	0.06	0.152	0.052	0.651	0.143	TRUE	12 vs Rest	12	Rest
CSGALNACT1	0.963	0.037	3.27	0	0	0	0.25	3.039	3.081	2.246	-6.573	9.473	0.616	0.192	0.367	0.124	2.153	0.494	TRUE	12 vs Rest	12	Rest
SLC44A1	0.987	0.013	4.361	0	0	0	0.25	2.936	3.085	1.29	-3.838	6.714	0.137	0.045	0.124	0.039	0.488	0.109	TRUE	12 vs Rest	12	Rest
FAM102A	0.972	0.028	3.54	0	0	0	0.25	2.967	3.113	1.421	-2.035	8.246	0.67	0.193	0.46	0.154	2.352	0.503	TRUE	12 vs Rest	12	Rest
FCER1G	0.962	0.038	3.242	0	0	0	0.25	2.955	3.119	3.22	-9.908	13.666	0.357	0.424	0.151	0.071	1.129	1.334	TRUE	12 vs Rest	12	Rest
BEX3	0.974	0.026	3.631	0	0	0	0.25	3.269	3.124	1.982	-3.646	10.528	0.61	0.234	0.386	0.135	2.195	0.494	TRUE	12 vs Rest	12	Rest
KLF7	0.983	0.017	4.057	0	0	0	0.25	3.086	3.128	1.559	-2.837	7.644	0.256	0.066	0.208	0.057	0.873	0.162	TRUE	12 vs Rest	12	Rest
CALHM6	0.963	0.037	3.27	0	0	0	0.25	3.234	3.146	2.662	-4.204	12.071	0.114	0.046	0.102	0.037	0.431	0.106	TRUE	12 vs Rest	12	Rest
PIK3IP1	0.98	0.02	3.902	0	0	0	0.25	3.306	3.21	1.842	-2.42	8.508	1.423	0.273	0.694	0.207	5.129	0.903	TRUE	12 vs Rest	12	Rest
CKAP4	0.986	0.014	4.284	0	0	0	0.25	3.166	3.228	1.498	-2.458	8.761	0.148	0.037	0.131	0.033	0.504	0.083	TRUE	12 vs Rest	12	Rest
EIF4EBP3	0.976	0.024	3.705	0	0	0	0.25	3.211	3.251	1.688	-1.844	9.498	0.16	0.053	0.141	0.046	0.574	0.099	TRUE	12 vs Rest	12	Rest
TMOD2	0.993	0.007	4.984	0	0	0	0.25	3.258	3.281	1.266	-2.151	8.864	0.149	0.028	0.131	0.026	0.535	0.071	TRUE	12 vs Rest	12	Rest
FAAH2	0.957	0.043	3.098	0	0	0	0.25	3.667	3.281	3.069	-4.631	13.029	0.351	0.159	0.213	0.102	1.182	0.371	TRUE	12 vs Rest	12	Rest
DISC1	0.975	0.025	3.672	0	0	0	0.25	3.212	3.287	1.937	-3.57	9.384	0.124	0.043	0.101	0.035	0.416	0.119	TRUE	12 vs Rest	12	Rest
ZBTB10	0.983	0.017	4.034	0	0	0	0.25	3.235	3.314	1.546	-2.273	8.07	0.489	0.103	0.33	0.083	1.621	0.279	TRUE	12 vs Rest	12	Rest
SNED1	0.983	0.017	4.057	0	0	0	0.25	3.006	3.367	2.342	-6.19	9.328	0.16	0.085	0.114	0.051	0.486	0.253	TRUE	12 vs Rest	12	Rest
MYC	0.987	0.013	4.345	0.001	0	0	0.25	3.479	3.37	1.727	-2.005	9.381	1.977	0.531	0.703	0.266	6.908	1.072	TRUE	12 vs Rest	12	Rest
ADTRP	0.961	0.039	3.194	0	0	0	0.25	3.623	3.388	3.245	-8.257	14.392	0.314	0.106	0.203	0.073	1.371	0.229	TRUE	12 vs Rest	12	Rest
TXK	0.977	0.023	3.749	0.001	0	0	0.25	3.318	3.397	1.81	-4.2	7.859	1.514	0.42	0.691	0.249	5.224	1.137	TRUE	12 vs Rest	12	Rest
MPP7	0.983	0.017	4.034	0	0	0	0.25	3.408	3.399	1.781	-2.925	8.382	0.616	0.119	0.407	0.095	2.021	0.371	TRUE	12 vs Rest	12	Rest
DENND5A	0.981	0.019	3.955	0	0	0	0.25	3.533	3.404	2.006	-2.937	9.981	0.362	0.098	0.287	0.078	1.244	0.237	TRUE	12 vs Rest	12	Rest
LTB	0.966	0.034	3.359	0.01	0.002	0	0.25	3.153	3.411	1.866	-3.241	9.89	28.534	7.942	1	0.751	98.389	21.671	TRUE	12 vs Rest	12	Rest
FHIT	0.983	0.017	4.069	0.001	0	0	0.25	3.468	3.494	1.76	-4.223	9.181	1.845	0.34	0.625	0.195	6.589	0.789	TRUE	12 vs Rest	12	Rest
PRAG1	0.989	0.011	4.481	0	0	0	0.25	3.433	3.509	1.424	-2.332	7.697	0.238	0.047	0.19	0.041	0.875	0.115	TRUE	12 vs Rest	12	Rest
RPS10	0.991	0.009	4.724	0.001	0	0	0.25	3.337	3.536	1.272	-3.233	7.54	1.717	0.339	0.756	0.232	5.91	0.823	TRUE	12 vs Rest	12	Rest
GSTM2	0.987	0.013	4.299	0	0	0	0.25	3.59	3.537	1.772	-3.327	8.859	0.247	0.06	0.209	0.05	0.89	0.147	TRUE	12 vs Rest	12	Rest
NME4	0.975	0.025	3.68	0	0	0	0.25	3.562	3.554	2.1	-4.44	10.532	0.466	0.169	0.353	0.11	1.611	0.302	TRUE	12 vs Rest	12	Rest
CHRM3	0.989	0.011	4.499	0	0	0	0.25	3.8	3.559	1.917	-2.04	11.631	0.27	0.044	0.215	0.04	0.891	0.093	TRUE	12 vs Rest	12	Rest
CMTM8	0.988	0.012	4.378	0	0	0	0.25	3.482	3.573	1.543	-2.878	8.125	0.361	0.078	0.264	0.064	1.273	0.193	TRUE	12 vs Rest	12	Rest
KCNQ1	0.991	0.009	4.702	0	0	0	0.25	3.536	3.611	1.397	-3.415	9.431	0.246	0.043	0.204	0.038	0.814	0.109	TRUE	12 vs Rest	12	Rest
FCGRT	0.99	0.01	4.556	0	0	0	0.25	3.793	3.63	1.821	-3.418	9.109	0.442	0.063	0.318	0.057	1.677	0.179	TRUE	12 vs Rest	12	Rest
MAL	0.96	0.04	3.173	0.001	0	0	0.25	3.974	3.665	3.021	-4.3	13.083	2.063	0.734	0.741	0.295	7.8	1.774	TRUE	12 vs Rest	12	Rest
LDLRAP1	0.991	0.009	4.702	0	0	0	0.25	3.813	3.672	1.734	-1.849	9.32	0.823	0.123	0.537	0.106	3.029	0.356	TRUE	12 vs Rest	12	Rest
TRABD2A	0.995	0.005	5.254	0	0	0	0.25	3.714	3.686	1.489	-1.446	7.836	1.262	0.231	0.614	0.177	4.386	0.505	TRUE	12 vs Rest	12	Rest
RETREG1	0.99	0.01	4.556	0	0	0	0.25	3.94	3.743	2.066	-3.32	12.996	0.746	0.153	0.477	0.12	2.675	0.346	TRUE	12 vs Rest	12	Rest
RCAN3	0.99	0.01	4.636	0.001	0	0	0.25	4.092	3.754	2.064	-1.598	12.014	1.998	0.376	0.799	0.248	6.93	0.888	TRUE	12 vs Rest	12	Rest
BEX2	0.985	0.015	4.171	0	0	0	0.25	3.838	3.824	1.978	-2.003	9.943	0.567	0.095	0.404	0.079	2.093	0.303	TRUE	12 vs Rest	12	Rest
PDE9A	0.984	0.016	4.094	0	0	0	0.25	3.914	3.84	2.402	-2.786	10.698	0.19	0.051	0.16	0.044	0.681	0.115	TRUE	12 vs Rest	12	Rest
EPHA4	0.972	0.028	3.533	0	0	0	0.25	3.76	3.902	2.546	-4.211	11.219	0.275	0.071	0.2	0.053	0.871	0.213	TRUE	12 vs Rest	12	Rest
CARMIL1	0.975	0.025	3.68	0	0	0	0.25	3.824	3.904	2.23	-4.87	13.103	0.187	0.056	0.157	0.044	0.612	0.121	TRUE	12 vs Rest	12	Rest
PLAC8	0.965	0.035	3.311	0.001	0	0	0.25	3.872	3.912	2.708	-4.462	12.773	2.02	0.567	0.753	0.221	6.818	1.782	TRUE	12 vs Rest	12	Rest
FAM117B	0.992	0.008	4.872	0	0	0	0.25	3.807	3.918	1.529	-4.079	8.725	0.892	0.12	0.489	0.094	2.878	0.307	TRUE	12 vs Rest	12	Rest
LIMS2	0.979	0.021	3.832	0	0	0	0.25	3.95	3.937	2.243	-4.287	11.655	0.462	0.132	0.313	0.082	1.521	0.303	TRUE	12 vs Rest	12	Rest
RALGPS2	0.972	0.028	3.554	0	0	0	0.25	3.868	3.946	2.338	-3.664	11.087	0.168	0.068	0.141	0.054	0.552	0.139	TRUE	12 vs Rest	12	Rest
AQP3	0.98	0.02	3.872	0	0	0	0.25	3.758	4.038	2.587	-4.496	11.395	1.48	0.651	0.609	0.201	5.145	1.788	TRUE	12 vs Rest	12	Rest
MICU3	0.984	0.016	4.094	0	0	0	0.25	4.262	4.096	2.545	-2.312	11.151	0.132	0.037	0.115	0.032	0.478	0.077	TRUE	12 vs Rest	12	Rest
LEF1	0.99	0.01	4.636	0.002	0	0	0.25	4.045	4.103	1.799	-3.033	10.291	6.666	1.096	0.973	0.44	24.179	2.733	TRUE	12 vs Rest	12	Rest
TAMALIN	0.982	0.018	3.977	0	0	0	0.25	4.06	4.134	2.062	-3.301	10.952	0.158	0.026	0.134	0.022	0.498	0.065	TRUE	12 vs Rest	12	Rest
NT5E	0.962	0.038	3.226	0	0	0	0.25	4.009	4.225	3.437	-5.566	14.102	0.335	0.181	0.21	0.104	1.08	0.396	TRUE	12 vs Rest	12	Rest
TAFA1	0.978	0.022	3.804	0	0	0	0.25	4.115	4.266	2.615	-5.8	11.082	0.145	0.024	0.101	0.017	0.432	0.09	TRUE	12 vs Rest	12	Rest
LSR	0.986	0.014	4.284	0	0	0	0.25	4.16	4.347	2.18	-4.422	12.624	0.169	0.031	0.137	0.026	0.586	0.086	TRUE	12 vs Rest	12	Rest
IGF1R	0.98	0.02	3.892	0	0	0	0.25	4.288	4.418	2.527	-5.533	10.843	0.261	0.049	0.189	0.039	0.876	0.117	TRUE	12 vs Rest	12	Rest
CRIP2	0.981	0.019	3.923	0	0	0	0.25	4.398	4.474	2.718	-5.96	13.171	0.172	0.033	0.111	0.024	0.565	0.094	TRUE	12 vs Rest	12	Rest
CITED4	0.993	0.007	4.955	0	0	0	0.25	4.607	4.48	2.123	-2.744	10.851	0.438	0.047	0.314	0.042	1.574	0.125	TRUE	12 vs Rest	12	Rest
LRRN3	0.966	0.034	3.353	0	0	0	0.25	4.732	4.489	3.966	-5.947	16.038	1.157	0.507	0.466	0.188	3.96	0.945	TRUE	12 vs Rest	12	Rest
MAML3	0.986	0.014	4.24	0	0	0	0.25	4.581	4.558	2.478	-4.324	11.307	0.172	0.034	0.139	0.026	0.557	0.084	TRUE	12 vs Rest	12	Rest
PTGIR	0.965	0.035	3.305	0	0	0	0.25	4.106	4.564	4.774	-7.629	15.174	0.178	0.253	0.14	0.139	0.694	0.519	TRUE	12 vs Rest	12	Rest
CD79A	0.988	0.012	4.445	0	0	0	0.25	4.635	4.572	2.424	-4.28	13.493	0.283	0.036	0.175	0.026	0.98	0.086	TRUE	12 vs Rest	12	Rest
ITGA6	0.994	0.006	5.045	0	0	0	0.25	5.085	4.575	2.791	-2.366	13.453	0.976	0.093	0.546	0.076	3.546	0.294	TRUE	12 vs Rest	12	Rest
GCSAM	0.993	0.007	5.014	0	0	0	0.25	4.62	4.694	1.876	-1.958	10.615	0.408	0.049	0.299	0.042	1.367	0.125	TRUE	12 vs Rest	12	Rest
IL7R	0.978	0.022	3.785	0.004	0.001	0	0.25	4.504	4.703	2.634	-3.611	12.812	11.432	2.384	0.954	0.397	38.5	7.269	TRUE	12 vs Rest	12	Rest
ZMAT1	0.993	0.007	4.984	0	0	0	0.25	4.933	4.957	1.958	-3.261	9.83	0.131	0.014	0.117	0.013	0.432	0.039	TRUE	12 vs Rest	12	Rest
UBE2E2	0.99	0.01	4.556	0	0	0	0.25	4.735	4.96	2.37	-4.943	11.109	0.217	0.032	0.17	0.024	0.768	0.064	TRUE	12 vs Rest	12	Rest
ACTN1	0.983	0.017	4.045	0	0	0	0.25	4.825	4.962	3.006	-3.224	13.018	1.256	0.301	0.625	0.178	4.529	0.551	TRUE	12 vs Rest	12	Rest
IFNGR2	0.994	0.006	5.11	0	0	0	0.25	4.826	4.983	1.905	-3.145	9.575	0.379	0.039	0.283	0.035	1.268	0.092	TRUE	12 vs Rest	12	Rest
ANKRD55	0.976	0.024	3.697	0	0	0	0.25	4.801	5.031	3.256	-4.953	12.967	0.243	0.051	0.169	0.036	0.829	0.117	TRUE	12 vs Rest	12	Rest
SUSD4	0.983	0.017	4.069	0	0	0	0.25	5.262	5.15	3.118	-4.468	14.765	0.282	0.043	0.181	0.032	0.862	0.109	TRUE	12 vs Rest	12	Rest
ZBTB18	0.996	0.004	5.468	0	0	0	0.25	5.448	5.253	2.426	-1.996	12.966	0.131	0.013	0.116	0.013	0.457	0.036	TRUE	12 vs Rest	12	Rest
SULT1B1	0.992	0.008	4.82	0	0	0	0.25	5.702	5.385	2.867	-2.564	14.243	0.405	0.029	0.313	0.025	1.437	0.095	TRUE	12 vs Rest	12	Rest
TCF7	0.987	0.013	4.33	0.003	0	0	0.25	5.406	5.44	2.543	-3.057	13.072	6.812	0.752	0.975	0.272	24.058	2.078	TRUE	12 vs Rest	12	Rest
SPINT2	0.954	0.046	3.032	0	0	0	0.25	5.077	5.484	3.87	-3.482	13.529	0.443	0.224	0.342	0.136	1.61	0.447	TRUE	12 vs Rest	12	Rest
C1orf162	0.983	0.017	4.045	0	0	0	0.25	5.633	5.523	3.493	-2.968	15.195	0.71	0.114	0.408	0.064	2.504	0.374	TRUE	12 vs Rest	12	Rest
CD248	0.983	0.017	4.069	0	0	0	0.25	5.577	5.6	3.643	-8.832	17.11	0.218	0.012	0.144	0.01	0.715	0.032	TRUE	12 vs Rest	12	Rest
CCR7	0.987	0.013	4.299	0.002	0	0	0.25	5.666	5.601	3.513	-5.257	15.325	3.844	0.739	0.831	0.258	13.807	1.486	TRUE	12 vs Rest	12	Rest
ZNF462	0.98	0.02	3.872	0	0	0	0.25	5.638	5.601	3.518	-5.503	16.303	0.173	0.006	0.114	0.004	0.514	0.019	TRUE	12 vs Rest	12	Rest
PLCL1	0.997	0.003	5.875	0	0	0	0.25	5.501	5.662	2.163	-4.563	11.66	0.646	0.044	0.38	0.029	2.286	0.136	TRUE	12 vs Rest	12	Rest
FAM13A	0.994	0.006	5.144	0.001	0	0	0.25	5.615	5.7	2.232	-4.273	12.77	2.658	0.094	0.577	0.06	9.01	0.311	TRUE	12 vs Rest	12	Rest
TMIGD2	0.997	0.003	5.741	0	0	0	0.25	5.639	5.724	2.053	-1.222	11.726	0.76	0.055	0.519	0.041	2.744	0.141	TRUE	12 vs Rest	12	Rest
TSPAN18	0.978	0.022	3.804	0	0	0	0.25	5.523	5.76	3.826	-4.375	15.998	0.171	0.044	0.139	0.035	0.533	0.137	TRUE	12 vs Rest	12	Rest
HOOK1	0.984	0.016	4.106	0	0	0	0.25	5.549	5.838	2.872	-3.236	13.363	0.182	0.041	0.149	0.032	0.622	0.074	TRUE	12 vs Rest	12	Rest
PCSK5	0.996	0.004	5.518	0	0	0	0.25	6.32	6.286	2.582	-6.822	13.999	0.334	0.012	0.245	0.01	1.128	0.042	TRUE	12 vs Rest	12	Rest
CFP	0.975	0.025	3.68	0	0	0	0.25	5.909	6.397	2.703	-4.059	12.153	0.204	0.025	0.178	0.022	0.718	0.073	TRUE	12 vs Rest	12	Rest
ALOX5	0.994	0.006	5.179	0	0	0	0.25	6.261	6.43	2.878	-5.791	13.606	0.221	0.012	0.172	0.01	0.754	0.033	TRUE	12 vs Rest	12	Rest
GRIP1	0.998	0.002	6.213	0	0	0	0.25	6.292	6.445	2.176	-7.102	12.81	0.276	0.01	0.162	0.006	0.824	0.035	TRUE	12 vs Rest	12	Rest
MAN1C1	0.998	0.002	6.213	0	0	0	0.25	6.428	6.447	2.148	-4.107	12.553	0.473	0.016	0.333	0.013	1.647	0.052	TRUE	12 vs Rest	12	Rest
PLXDC1	0.992	0.008	4.82	0	0	0	0.25	6.164	6.466	3.022	-4.951	15.085	0.177	0.009	0.146	0.008	0.657	0.03	TRUE	12 vs Rest	12	Rest
APBA2	0.98	0.02	3.902	0	0	0	0.25	5.824	6.499	3.521	-5.544	13.586	0.475	0.048	0.336	0.038	1.601	0.203	TRUE	12 vs Rest	12	Rest
IL6R	0.987	0.013	4.361	0	0	0	0.25	6.247	6.506	3.128	-6.37	14.417	0.221	0.031	0.176	0.024	0.733	0.095	TRUE	12 vs Rest	12	Rest
SCML1	0.996	0.004	5.468	0	0	0	0.25	6.399	6.518	2.627	-4.036	12.672	0.222	0.014	0.178	0.012	0.791	0.032	TRUE	12 vs Rest	12	Rest
AFF3	0.993	0.007	5.014	0	0	0	0.25	6.373	6.569	3.006	-6.573	15.475	0.489	0.061	0.294	0.03	1.825	0.159	TRUE	12 vs Rest	12	Rest
SLC40A1	0.986	0.014	4.226	0	0	0	0.25	6.558	6.613	3.88	-6.553	15.855	0.356	0.03	0.19	0.025	1.232	0.072	TRUE	12 vs Rest	12	Rest
TCEA3	0.995	0.005	5.334	0	0	0	0.25	6.455	6.644	2.2	-1.229	13.602	0.439	0.025	0.309	0.02	1.478	0.066	TRUE	12 vs Rest	12	Rest
GCNT4	0.995	0.005	5.216	0	0	0	0.25	6.82	6.819	2.704	-3.903	13.353	0.168	0.008	0.139	0.007	0.584	0.028	TRUE	12 vs Rest	12	Rest
SERPINF1	0.997	0.003	5.875	0	0	0	0.25	6.761	6.97	2.694	-4.395	13.639	0.168	0.005	0.133	0.004	0.569	0.012	TRUE	12 vs Rest	12	Rest
AK5	0.997	0.003	5.875	0	0	0	0.25	7.211	7.475	2.232	-2.296	13.302	0.376	0.009	0.259	0.007	1.273	0.027	TRUE	12 vs Rest	12	Rest
FMN1	0.997	0.003	5.95	0	0	0	0.25	7.781	7.946	2.891	-4.542	15.047	0.315	0.013	0.229	0.009	0.977	0.042	TRUE	12 vs Rest	12	Rest
PLXNA4	0.996	0.004	5.468	0	0	0	0.25	7.915	8.33	3.063	-4.696	15.498	0.321	0.013	0.207	0.007	1.019	0.048	TRUE	12 vs Rest	12	Rest
CR1	0.992	0.008	4.795	0	0	0	0.25	8.162	8.53	3.713	-4.736	19.239	0.405	0.015	0.202	0.01	1.204	0.051	TRUE	12 vs Rest	12	Rest
DACT1	0.999	0.001	7.13	0	0	0	0.25	9.611	9.631	3.827	-4.859	20.113	0.239	0.002	0.154	0.002	0.835	0.005	TRUE	12 vs Rest	12	Rest
CR2	0.999	0.001	7.418	0	0	0	0.25	9.345	9.674	2.737	-3.474	17.364	0.167	0.002	0.136	0.001	0.562	0.006	TRUE	12 vs Rest	12	Rest
NOG	0.998	0.002	6.117	0	0	0	0.25	10.092	10.12	3.148	-3.32	17.966	0.297	0.001	0.221	0.001	1.105	0.002	TRUE	12 vs Rest	12	Rest
SCGB3A1	0.999	0.001	7.13	0	0	0	0.25	10.539	10.752	2.883	-1.248	18.265	0.151	0.001	0.117	0.001	0.495	0.002	TRUE	12 vs Rest	12	Rest
GZMK	0.959	0.041	3.142	0.001	0.001	0	0.25	0.79	0.433	5.254	-13.811	15.618	2.513	6.097	0.384	0.389	8.083	13.68	TRUE	13 vs Rest	13	Rest
ADGRG1	0.953	0.047	3.014	0	0	0	0.25	0.442	0.445	4.628	-12.73	11.888	0.418	0.436	0.218	0.21	2.098	1.729	TRUE	13 vs Rest	13	Rest
DLGAP5	0.958	0.042	3.137	0	0	0	0.25	0.285	0.502	4.391	-10.39	12.386	0.378	0.599	0.131	0.221	0.932	0.894	TRUE	13 vs Rest	13	Rest
F5	0.953	0.047	3.005	0	0	0	0.25	0.685	0.571	4.328	-11.971	13.933	0.172	0.176	0.102	0.124	0.605	0.399	TRUE	13 vs Rest	13	Rest
GTSE1	0.954	0.046	3.041	0	0	0	0.25	0.408	0.617	4.314	-9.867	11.135	0.347	0.569	0.146	0.236	0.834	0.848	TRUE	13 vs Rest	13	Rest
DIAPH3	0.961	0.039	3.21	0	0	0	0.25	0.648	0.846	4.399	-10.766	12.554	0.632	0.583	0.182	0.249	1.592	0.922	TRUE	13 vs Rest	13	Rest
DTL	0.958	0.042	3.132	0	0	0	0.25	0.729	0.891	3.709	-7.495	10.516	0.616	0.654	0.228	0.296	1.662	1.024	TRUE	13 vs Rest	13	Rest
ORC1	0.954	0.046	3.041	0	0	0	0.25	0.764	0.916	2.977	-5.898	8.27	0.158	0.164	0.109	0.13	0.416	0.257	TRUE	13 vs Rest	13	Rest
DHX15	0.956	0.044	3.069	0	0	0	0.25	1.116	1.101	0.547	-1.138	3.248	1.086	0.869	0.557	0.49	3.83	1.809	TRUE	13 vs Rest	13	Rest
TACC1	0.959	0.041	3.147	0	0	0	0.25	1.118	1.122	0.501	-0.84	2.88	1.216	0.982	0.593	0.528	4.466	2.101	TRUE	13 vs Rest	13	Rest
IQCB1	0.956	0.044	3.069	0	0	0	0.25	1.119	1.15	0.567	-1.648	3.055	0.493	0.408	0.332	0.294	1.885	0.899	TRUE	13 vs Rest	13	Rest
NUP88	0.958	0.042	3.127	0	0	0	0.25	1.157	1.176	0.527	-1.426	3.212	0.401	0.346	0.294	0.26	1.523	0.725	TRUE	13 vs Rest	13	Rest
USP48	0.965	0.035	3.329	0	0	0	0.25	1.154	1.19	0.522	-1.61	2.751	1.123	0.938	0.582	0.508	4.279	1.979	TRUE	13 vs Rest	13	Rest
PBRM1	0.966	0.034	3.359	0	0	0	0.25	1.238	1.191	0.609	-0.918	3.464	1.436	1.022	0.622	0.538	5.256	2.271	TRUE	13 vs Rest	13	Rest
KLRC1	0.955	0.045	3.05	0	0	0	0.25	1.715	1.199	5.585	-16.552	17.707	0.601	0.896	0.234	0.229	2.263	2.115	TRUE	13 vs Rest	13	Rest
ACSL3	0.961	0.039	3.204	0	0	0	0.25	1.192	1.216	0.594	-2.106	3.291	0.42	0.373	0.293	0.276	1.649	0.817	TRUE	13 vs Rest	13	Rest
MICU1	0.961	0.039	3.215	0	0	0	0.25	1.235	1.258	0.589	-1.177	2.964	0.443	0.345	0.291	0.264	1.74	0.784	TRUE	13 vs Rest	13	Rest
ZFY	0.954	0.046	3.023	0	0	0	0.25	1.272	1.265	3.063	-6.616	10.053	0.205	0.149	0.148	0.126	0.825	0.355	TRUE	13 vs Rest	13	Rest
NAA15	0.965	0.035	3.323	0	0	0	0.25	1.277	1.286	0.608	-1.213	3.414	0.736	0.528	0.435	0.358	2.692	1.121	TRUE	13 vs Rest	13	Rest
USP10	0.964	0.036	3.282	0	0	0	0.25	1.26	1.289	0.702	-2.162	3.856	0.979	0.777	0.565	0.46	3.791	1.744	TRUE	13 vs Rest	13	Rest
CIT	0.955	0.045	3.055	0	0	0	0.25	1.19	1.302	3.684	-8.814	11.844	0.337	0.248	0.156	0.156	0.803	0.398	TRUE	13 vs Rest	13	Rest
CNTRL	0.96	0.04	3.173	0	0	0	0.25	1.308	1.305	0.688	-1.589	3.879	1.554	1.133	0.631	0.548	5.53	2.422	TRUE	13 vs Rest	13	Rest
MKI67	0.954	0.046	3.037	0.001	0	0	0.25	1.265	1.324	3.645	-7.959	11.624	3.493	2.629	0.423	0.468	9.074	4.158	TRUE	13 vs Rest	13	Rest
AGFG1	0.96	0.04	3.188	0	0	0	0.25	1.28	1.329	0.601	-1.831	3.643	0.828	0.624	0.503	0.406	3.189	1.381	TRUE	13 vs Rest	13	Rest
RB1	0.962	0.038	3.231	0	0	0	0.25	1.42	1.33	0.763	-0.891	4.165	1.044	0.703	0.551	0.437	4.002	1.687	TRUE	13 vs Rest	13	Rest
TRMT11	0.957	0.043	3.107	0	0	0	0.25	1.296	1.332	0.671	-1.836	3.747	0.291	0.217	0.207	0.178	1.152	0.465	TRUE	13 vs Rest	13	Rest
MAPK6	0.967	0.033	3.365	0	0	0	0.25	1.307	1.339	0.598	-2.245	3.298	0.358	0.273	0.268	0.216	1.285	0.585	TRUE	13 vs Rest	13	Rest
TRIM24	0.966	0.034	3.341	0	0	0	0.25	1.338	1.349	0.63	-1.413	3.492	0.365	0.259	0.261	0.208	1.342	0.575	TRUE	13 vs Rest	13	Rest
LIN52	0.959	0.041	3.142	0	0	0	0.25	1.345	1.352	0.733	-2.088	3.671	0.41	0.304	0.286	0.234	1.561	0.658	TRUE	13 vs Rest	13	Rest
SMC5	0.977	0.023	3.74	0	0	0	0.25	1.36	1.366	0.562	-0.952	3.179	1.2	0.848	0.6	0.475	4.437	1.818	TRUE	13 vs Rest	13	Rest
ETF1	0.967	0.033	3.365	0	0	0	0.25	1.36	1.373	0.64	-1.313	3.605	0.823	0.577	0.502	0.379	3.101	1.211	TRUE	13 vs Rest	13	Rest
KLHL18	0.965	0.035	3.311	0	0	0	0.25	1.381	1.374	0.686	-1.507	3.882	0.334	0.23	0.254	0.188	1.298	0.517	TRUE	13 vs Rest	13	Rest
NT5C2	0.96	0.04	3.183	0	0	0	0.25	1.363	1.375	0.668	-1.299	3.642	0.732	0.494	0.443	0.346	2.833	1.15	TRUE	13 vs Rest	13	Rest
TBC1D22B	0.957	0.043	3.103	0	0	0	0.25	1.335	1.376	0.707	-1.658	3.531	0.217	0.158	0.177	0.131	0.815	0.349	TRUE	13 vs Rest	13	Rest
LRPPRC	0.96	0.04	3.188	0	0	0	0.25	1.376	1.378	0.713	-2.411	3.663	0.999	0.705	0.534	0.416	3.747	1.473	TRUE	13 vs Rest	13	Rest
PTPN11	0.957	0.043	3.093	0	0	0	0.25	1.376	1.396	0.725	-1.76	3.782	1.127	0.773	0.56	0.451	4.102	1.635	TRUE	13 vs Rest	13	Rest
CARNMT1	0.968	0.032	3.416	0	0	0	0.25	1.393	1.403	0.661	-1.771	3.745	0.411	0.27	0.3	0.216	1.602	0.631	TRUE	13 vs Rest	13	Rest
ST8SIA4	0.963	0.037	3.265	0	0	0	0.25	1.372	1.406	0.71	-2.554	3.861	1.086	0.775	0.542	0.452	4.262	1.718	TRUE	13 vs Rest	13	Rest
G2E3	0.956	0.044	3.069	0	0	0	0.25	1.474	1.407	0.867	-1.866	4.952	0.53	0.354	0.347	0.259	1.934	0.798	TRUE	13 vs Rest	13	Rest
DHX9	0.979	0.021	3.823	0	0	0	0.25	1.418	1.411	0.64	-1.44	3.847	1.362	0.92	0.64	0.503	4.962	1.966	TRUE	13 vs Rest	13	Rest
ACSL4	0.957	0.043	3.093	0	0	0	0.25	1.354	1.412	0.718	-2.037	3.627	0.719	0.542	0.441	0.345	2.836	1.133	TRUE	13 vs Rest	13	Rest
CUL1	0.983	0.017	4.069	0	0	0	0.25	1.389	1.413	0.507	-1.209	2.979	0.784	0.519	0.492	0.365	3.064	1.184	TRUE	13 vs Rest	13	Rest
NNT	0.978	0.022	3.795	0	0	0	0.25	1.425	1.413	0.623	-1.575	4.675	0.739	0.494	0.448	0.345	2.713	1.117	TRUE	13 vs Rest	13	Rest
RSRC1	0.954	0.046	3.027	0	0	0	0.25	1.399	1.423	0.789	-1.869	3.996	1.113	0.754	0.469	0.442	4.027	1.614	TRUE	13 vs Rest	13	Rest
CSPP1	0.962	0.038	3.231	0	0	0	0.25	1.415	1.424	0.68	-1.324	3.975	0.407	0.267	0.278	0.209	1.537	0.616	TRUE	13 vs Rest	13	Rest
RANBP9	0.973	0.027	3.6	0	0	0	0.25	1.404	1.431	0.599	-1.68	3.445	0.953	0.655	0.542	0.416	3.567	1.467	TRUE	13 vs Rest	13	Rest
XPO1	0.975	0.025	3.68	0.001	0	0	0.25	1.433	1.434	0.657	-1.451	3.685	1.571	0.983	0.644	0.519	5.505	2.112	TRUE	13 vs Rest	13	Rest
RNF13	0.968	0.032	3.41	0	0	0	0.25	1.498	1.438	0.76	-1.069	3.931	0.863	0.505	0.477	0.364	3.458	1.246	TRUE	13 vs Rest	13	Rest
IPO9	0.963	0.037	3.248	0	0	0	0.25	1.436	1.441	0.739	-1.423	3.745	0.532	0.368	0.356	0.269	2.016	0.764	TRUE	13 vs Rest	13	Rest
LRRC58	0.965	0.035	3.323	0	0	0	0.25	1.453	1.447	0.723	-1.326	4.179	0.406	0.265	0.281	0.208	1.494	0.556	TRUE	13 vs Rest	13	Rest
PHACTR4	0.964	0.036	3.276	0	0	0	0.25	1.43	1.447	0.674	-1.559	3.7	0.664	0.433	0.42	0.309	2.577	1.008	TRUE	13 vs Rest	13	Rest
EXOC6	0.97	0.03	3.476	0	0	0	0.25	1.462	1.454	0.714	-1.536	4.032	0.595	0.382	0.349	0.278	2.356	0.882	TRUE	13 vs Rest	13	Rest
SGPP1	0.962	0.038	3.237	0	0	0	0.25	1.448	1.454	0.728	-1.456	3.986	0.346	0.218	0.251	0.184	1.417	0.517	TRUE	13 vs Rest	13	Rest
SEC24D	0.959	0.041	3.147	0	0	0	0.25	1.414	1.456	0.786	-2.004	4.16	0.54	0.343	0.36	0.258	2.071	0.781	TRUE	13 vs Rest	13	Rest
NEK1	0.978	0.022	3.776	0	0	0	0.25	1.535	1.464	0.719	-1.462	4.216	0.65	0.392	0.394	0.286	2.484	0.937	TRUE	13 vs Rest	13	Rest
GBE1	0.955	0.045	3.06	0	0	0	0.25	1.424	1.468	0.77	-2.148	4.459	0.318	0.222	0.205	0.176	1.254	0.478	TRUE	13 vs Rest	13	Rest
AGPAT3	0.962	0.038	3.237	0	0	0	0.25	1.452	1.472	0.761	-1.966	3.629	0.535	0.355	0.359	0.268	2.151	0.826	TRUE	13 vs Rest	13	Rest
MAP4	0.973	0.027	3.569	0.001	0	0	0.25	1.466	1.475	0.636	-1.244	3.427	1.559	1.018	0.696	0.543	6.207	2.322	TRUE	13 vs Rest	13	Rest
STK38L	0.959	0.041	3.147	0	0	0	0.25	1.462	1.488	0.754	-1.868	3.806	0.253	0.167	0.182	0.143	1.049	0.4	TRUE	13 vs Rest	13	Rest
AKAP11	0.97	0.03	3.476	0	0	0	0.25	1.512	1.492	0.746	-1.558	4.22	0.574	0.37	0.384	0.275	2.277	0.847	TRUE	13 vs Rest	13	Rest
PI4K2B	0.974	0.026	3.639	0	0	0	0.25	1.488	1.494	0.666	-1.302	3.773	0.717	0.463	0.419	0.327	2.686	1.047	TRUE	13 vs Rest	13	Rest
SUGP2	0.965	0.035	3.329	0	0	0	0.25	1.475	1.496	0.776	-2.078	4.254	0.474	0.316	0.34	0.243	1.818	0.724	TRUE	13 vs Rest	13	Rest
ARHGAP21	0.953	0.047	3.014	0	0	0	0.25	1.435	1.498	0.851	-2.295	4.095	0.33	0.25	0.228	0.188	1.237	0.515	TRUE	13 vs Rest	13	Rest
NUP210	0.971	0.029	3.497	0	0	0	0.25	1.508	1.501	0.745	-1.522	4.059	1.358	0.84	0.643	0.482	5.102	1.911	TRUE	13 vs Rest	13	Rest
NUP98	0.974	0.026	3.615	0	0	0	0.25	1.479	1.503	0.633	-1.768	3.776	0.925	0.611	0.533	0.397	3.522	1.368	TRUE	13 vs Rest	13	Rest
TTL	0.966	0.034	3.359	0	0	0	0.25	1.473	1.504	0.7	-1.814	3.878	0.316	0.2	0.23	0.164	1.149	0.426	TRUE	13 vs Rest	13	Rest
MIDEAS	0.965	0.035	3.323	0	0	0	0.25	1.494	1.504	0.789	-1.627	4.591	0.304	0.202	0.238	0.167	1.194	0.464	TRUE	13 vs Rest	13	Rest
TP53BP1	0.961	0.039	3.215	0	0	0	0.25	1.511	1.504	0.748	-1.534	3.975	0.445	0.286	0.318	0.226	1.728	0.672	TRUE	13 vs Rest	13	Rest
EFL1	0.984	0.016	4.094	0	0	0	0.25	1.499	1.506	0.607	-0.957	3.709	0.454	0.296	0.298	0.231	1.71	0.643	TRUE	13 vs Rest	13	Rest
SHLD2	0.969	0.031	3.449	0	0	0	0.25	1.476	1.515	0.667	-1.431	3.597	0.683	0.438	0.404	0.31	2.684	0.97	TRUE	13 vs Rest	13	Rest
UBE4B	0.969	0.031	3.442	0	0	0	0.25	1.496	1.516	0.708	-1.445	4.153	0.483	0.302	0.344	0.236	1.887	0.705	TRUE	13 vs Rest	13	Rest
TTC37	0.975	0.025	3.68	0	0	0	0.25	1.493	1.521	0.637	-1.079	3.662	0.605	0.385	0.37	0.289	2.37	0.894	TRUE	13 vs Rest	13	Rest
MPHOSPH9	0.964	0.036	3.299	0	0	0	0.25	1.516	1.53	0.781	-1.671	4.758	0.666	0.439	0.424	0.307	2.454	0.945	TRUE	13 vs Rest	13	Rest
LDAH	0.966	0.034	3.359	0	0	0	0.25	1.537	1.535	0.755	-1.474	4.052	0.471	0.263	0.32	0.208	1.845	0.605	TRUE	13 vs Rest	13	Rest
SEC22A	0.958	0.042	3.117	0	0	0	0.25	1.517	1.537	0.799	-1.704	4.374	0.218	0.146	0.18	0.122	0.893	0.34	TRUE	13 vs Rest	13	Rest
KDM1B	0.97	0.03	3.469	0	0	0	0.25	1.727	1.545	1.006	-1.767	4.715	0.184	0.098	0.149	0.088	0.725	0.242	TRUE	13 vs Rest	13	Rest
OTULIN	0.97	0.03	3.476	0	0	0	0.25	1.496	1.546	0.678	-2.023	3.56	0.575	0.386	0.353	0.284	2.145	0.853	TRUE	13 vs Rest	13	Rest
PPP1CB	0.971	0.029	3.518	0	0	0	0.25	1.574	1.55	0.745	-1.352	3.921	1.129	0.68	0.522	0.427	4.288	1.491	TRUE	13 vs Rest	13	Rest
NUP205	0.96	0.04	3.168	0	0	0	0.25	1.551	1.55	0.855	-1.741	4.279	0.488	0.312	0.311	0.232	1.673	0.613	TRUE	13 vs Rest	13	Rest
TRIM25	0.959	0.041	3.157	0	0	0	0.25	1.502	1.552	0.755	-1.714	4.095	0.428	0.262	0.299	0.211	1.623	0.595	TRUE	13 vs Rest	13	Rest
BCKDHB	0.959	0.041	3.163	0	0	0	0.25	1.53	1.554	0.81	-1.847	4.237	0.398	0.227	0.252	0.184	1.627	0.523	TRUE	13 vs Rest	13	Rest
NUMB	0.971	0.029	3.518	0	0	0	0.25	1.534	1.558	0.706	-1.663	3.99	0.652	0.421	0.446	0.306	2.623	0.98	TRUE	13 vs Rest	13	Rest
DOT1L	0.955	0.045	3.055	0	0	0	0.25	1.497	1.559	0.886	-2.399	4.477	0.292	0.187	0.214	0.154	1.037	0.384	TRUE	13 vs Rest	13	Rest
CX3CR1	0.953	0.047	3.01	0.001	0	0	0.25	2.616	1.564	5.454	-10.757	15.959	1.602	1.422	0.474	0.398	6.916	4.395	TRUE	13 vs Rest	13	Rest
NUFIP2	0.959	0.041	3.142	0	0	0	0.25	1.58	1.572	0.849	-2.191	4.756	1.189	0.664	0.61	0.428	4.632	1.635	TRUE	13 vs Rest	13	Rest
NUP160	0.977	0.023	3.767	0	0	0	0.25	1.585	1.577	0.707	-1.775	4.116	0.55	0.348	0.361	0.256	2.09	0.742	TRUE	13 vs Rest	13	Rest
XRCC4	0.964	0.036	3.293	0	0	0	0.25	1.58	1.577	0.836	-1.832	4.614	0.388	0.226	0.238	0.178	1.43	0.461	TRUE	13 vs Rest	13	Rest
SPG11	0.954	0.046	3.032	0	0	0	0.25	1.576	1.58	0.87	-1.798	4.184	0.713	0.435	0.456	0.317	2.946	1.095	TRUE	13 vs Rest	13	Rest
MANBA	0.96	0.04	3.178	0	0	0	0.25	1.591	1.585	0.82	-1.867	4.196	0.442	0.243	0.318	0.199	1.832	0.613	TRUE	13 vs Rest	13	Rest
SCAI	0.963	0.037	3.265	0	0	0	0.25	1.539	1.586	0.746	-1.564	3.757	0.362	0.232	0.25	0.188	1.457	0.526	TRUE	13 vs Rest	13	Rest
OTUD7B	0.955	0.045	3.055	0	0	0	0.25	1.543	1.587	0.948	-2.686	4.92	0.147	0.104	0.123	0.09	0.604	0.234	TRUE	13 vs Rest	13	Rest
MTMR6	0.981	0.019	3.944	0	0	0	0.25	1.606	1.59	0.685	-1.266	4.138	0.517	0.28	0.353	0.223	1.998	0.655	TRUE	13 vs Rest	13	Rest
SLF2	0.959	0.041	3.142	0	0	0	0.25	1.579	1.592	0.831	-1.489	4.448	0.478	0.313	0.31	0.24	1.819	0.705	TRUE	13 vs Rest	13	Rest
WWP2	0.968	0.032	3.403	0	0	0	0.25	1.586	1.597	0.76	-1.414	3.692	0.594	0.356	0.399	0.276	2.383	0.877	TRUE	13 vs Rest	13	Rest
KLHL8	0.964	0.036	3.299	0	0	0	0.25	1.606	1.597	0.799	-1.247	4.443	0.205	0.112	0.158	0.098	0.772	0.26	TRUE	13 vs Rest	13	Rest
CD2AP	0.957	0.043	3.112	0	0	0	0.25	1.61	1.604	0.868	-1.575	4.652	0.698	0.391	0.414	0.288	2.733	0.953	TRUE	13 vs Rest	13	Rest
PACSIN2	0.971	0.029	3.518	0	0	0	0.25	1.586	1.605	0.739	-1.675	4.008	0.511	0.3	0.31	0.231	1.831	0.653	TRUE	13 vs Rest	13	Rest
INTS6L	0.964	0.036	3.299	0	0	0	0.25	1.589	1.609	0.842	-2.491	4.332	0.399	0.229	0.29	0.185	1.609	0.538	TRUE	13 vs Rest	13	Rest
ATP2A2	0.976	0.024	3.688	0	0	0	0.25	1.572	1.611	0.69	-1.656	3.687	0.723	0.432	0.44	0.306	2.703	0.945	TRUE	13 vs Rest	13	Rest
DDX10	0.964	0.036	3.282	0	0	0	0.25	1.608	1.611	0.858	-1.667	4.722	0.666	0.357	0.381	0.265	2.666	0.816	TRUE	13 vs Rest	13	Rest
SIMC1	0.974	0.026	3.608	0	0	0	0.25	1.595	1.612	0.722	-1.977	4.513	0.416	0.253	0.293	0.199	1.669	0.552	TRUE	13 vs Rest	13	Rest
SLC6A6	0.964	0.036	3.293	0	0	0	0.25	1.598	1.615	0.874	-2.519	4.434	0.342	0.208	0.269	0.171	1.377	0.468	TRUE	13 vs Rest	13	Rest
PTEN	0.978	0.022	3.795	0.001	0	0	0.25	1.636	1.617	0.732	-1.607	4.283	1.634	0.917	0.694	0.525	6.414	2.211	TRUE	13 vs Rest	13	Rest
ANAPC1	0.978	0.022	3.785	0	0	0	0.25	1.578	1.623	0.672	-1.588	3.779	0.515	0.298	0.346	0.23	1.846	0.643	TRUE	13 vs Rest	13	Rest
REPS1	0.971	0.029	3.511	0	0	0	0.25	1.576	1.623	0.759	-2.279	3.827	0.57	0.361	0.37	0.268	2.151	0.804	TRUE	13 vs Rest	13	Rest
CERT1	0.977	0.023	3.749	0	0	0	0.25	1.59	1.633	0.666	-1.371	3.7	0.77	0.49	0.491	0.342	3.117	1.128	TRUE	13 vs Rest	13	Rest
KDM2B	0.973	0.027	3.584	0	0	0	0.25	1.664	1.633	0.776	-1.357	4.15	0.624	0.353	0.411	0.268	2.496	0.843	TRUE	13 vs Rest	13	Rest
ABCB10	0.973	0.027	3.6	0	0	0	0.25	1.598	1.634	0.71	-1.402	4.213	0.316	0.195	0.236	0.16	1.181	0.409	TRUE	13 vs Rest	13	Rest
PIBF1	0.972	0.028	3.554	0	0	0	0.25	1.644	1.635	0.789	-1.429	4.337	0.982	0.557	0.515	0.374	3.896	1.355	TRUE	13 vs Rest	13	Rest
RUBCN	0.953	0.047	3.001	0	0	0	0.25	1.621	1.636	0.922	-1.999	4.487	0.267	0.164	0.216	0.144	1.091	0.419	TRUE	13 vs Rest	13	Rest
DTNB	0.964	0.036	3.293	0	0	0	0.25	1.571	1.637	0.793	-2.024	3.957	0.607	0.346	0.341	0.253	2.302	0.769	TRUE	13 vs Rest	13	Rest
LDLR	0.958	0.042	3.117	0	0	0	0.25	1.604	1.639	0.925	-2.206	4.617	0.465	0.278	0.294	0.208	1.7	0.595	TRUE	13 vs Rest	13	Rest
OXSR1	0.985	0.015	4.158	0	0	0	0.25	1.64	1.642	0.645	-1.188	3.633	0.691	0.39	0.444	0.288	2.663	0.893	TRUE	13 vs Rest	13	Rest
ARID3B	0.974	0.026	3.631	0	0	0	0.25	1.593	1.643	0.73	-2.202	3.762	0.321	0.214	0.248	0.175	1.269	0.5	TRUE	13 vs Rest	13	Rest
EMSY	0.975	0.025	3.655	0	0	0	0.25	1.694	1.644	0.843	-1.72	5.013	0.61	0.333	0.392	0.254	2.363	0.793	TRUE	13 vs Rest	13	Rest
SMARCA2	0.977	0.023	3.758	0.001	0	0	0.25	1.629	1.645	0.71	-1.362	3.858	1.798	1.042	0.751	0.544	7.196	2.445	TRUE	13 vs Rest	13	Rest
POLQ	0.967	0.033	3.384	0	0	0	0.25	1.376	1.645	3.857	-8.136	11.512	0.512	0.303	0.202	0.181	1.292	0.485	TRUE	13 vs Rest	13	Rest
CDK5RAP2	0.966	0.034	3.335	0	0	0	0.25	1.64	1.645	0.873	-2.58	5.123	0.784	0.461	0.422	0.305	2.67	0.946	TRUE	13 vs Rest	13	Rest
SMG7	0.978	0.022	3.813	0	0	0	0.25	1.65	1.65	0.702	-1.278	3.889	0.92	0.514	0.535	0.353	3.534	1.198	TRUE	13 vs Rest	13	Rest
ITGA4	0.958	0.042	3.137	0.002	0.001	0	0.25	2.166	1.65	1.608	-2.78	7.316	5.673	2.909	0.931	0.735	22.9	7.521	TRUE	13 vs Rest	13	Rest
TBC1D1	0.956	0.044	3.083	0	0	0	0.25	1.996	1.651	1.351	-1.679	5.816	1.202	0.56	0.582	0.369	4.568	1.437	TRUE	13 vs Rest	13	Rest
MFSD6	0.981	0.019	3.934	0	0	0	0.25	1.805	1.658	0.911	-1.177	4.633	0.824	0.439	0.477	0.312	3.114	1.081	TRUE	13 vs Rest	13	Rest
CCDC6	0.967	0.033	3.384	0	0	0	0.25	1.575	1.661	0.82	-2.414	4.23	0.469	0.305	0.337	0.226	1.844	0.682	TRUE	13 vs Rest	13	Rest
ABHD2	0.969	0.031	3.449	0	0	0	0.25	1.654	1.663	0.787	-1.507	4.838	0.455	0.267	0.318	0.212	1.798	0.609	TRUE	13 vs Rest	13	Rest
TFRC	0.955	0.045	3.064	0	0	0	0.25	1.605	1.666	0.943	-2.492	4.948	0.729	0.514	0.454	0.315	2.837	1.061	TRUE	13 vs Rest	13	Rest
PKD2	0.954	0.046	3.037	0	0	0	0.25	1.634	1.666	1.003	-2.687	4.835	0.325	0.201	0.234	0.159	1.276	0.449	TRUE	13 vs Rest	13	Rest
ZHX3	0.955	0.045	3.05	0	0	0	0.25	1.674	1.672	0.985	-2.495	4.787	0.138	0.073	0.106	0.064	0.519	0.17	TRUE	13 vs Rest	13	Rest
LARP1	0.976	0.024	3.705	0	0	0	0.25	1.636	1.675	0.711	-1.959	3.802	0.85	0.505	0.497	0.342	3.108	1.113	TRUE	13 vs Rest	13	Rest
TNPO3	0.981	0.019	3.934	0	0	0	0.25	1.663	1.677	0.634	-1.196	3.711	0.812	0.468	0.476	0.329	3.135	1.059	TRUE	13 vs Rest	13	Rest
ACER3	0.974	0.026	3.615	0	0	0	0.25	1.638	1.678	0.721	-1.281	3.907	0.303	0.175	0.197	0.147	1.139	0.382	TRUE	13 vs Rest	13	Rest
EHBP1	0.964	0.036	3.276	0	0	0	0.25	1.666	1.679	0.913	-1.909	4.687	0.494	0.277	0.308	0.21	1.988	0.663	TRUE	13 vs Rest	13	Rest
MFSD14B	0.99	0.01	4.616	0	0	0	0.25	1.657	1.681	0.574	-0.896	3.464	0.622	0.345	0.414	0.268	2.353	0.776	TRUE	13 vs Rest	13	Rest
SND1	0.984	0.016	4.106	0.001	0	0	0.25	1.643	1.682	0.644	-1.672	3.784	1.864	1.068	0.727	0.549	7.146	2.342	TRUE	13 vs Rest	13	Rest
UVRAG	0.977	0.023	3.749	0	0	0	0.25	1.666	1.683	0.762	-1.88	3.904	1.189	0.658	0.605	0.431	4.718	1.609	TRUE	13 vs Rest	13	Rest
BICD1	0.971	0.029	3.511	0	0	0	0.25	1.659	1.683	0.809	-1.874	4.513	0.38	0.211	0.249	0.171	1.389	0.478	TRUE	13 vs Rest	13	Rest
RIC1	0.967	0.033	3.365	0	0	0	0.25	1.646	1.685	0.846	-2.024	4.212	0.6	0.341	0.39	0.263	2.445	0.835	TRUE	13 vs Rest	13	Rest
COMMD10	0.977	0.023	3.74	0	0	0	0.25	1.659	1.688	0.735	-1.585	3.777	1.143	0.597	0.51	0.393	4.598	1.431	TRUE	13 vs Rest	13	Rest
ITFG1	0.963	0.037	3.259	0.001	0	0	0.25	1.688	1.689	0.896	-2.289	4.203	1.66	0.837	0.697	0.49	6.757	2.068	TRUE	13 vs Rest	13	Rest
MSH3	0.962	0.038	3.231	0	0	0	0.25	1.661	1.69	0.89	-1.607	4.936	0.87	0.47	0.483	0.321	3.418	1.083	TRUE	13 vs Rest	13	Rest
E2F7	0.956	0.044	3.069	0	0	0	0.25	1.654	1.691	3.356	-9.446	10.725	0.191	0.109	0.11	0.083	0.504	0.178	TRUE	13 vs Rest	13	Rest
USP9Y	0.958	0.042	3.137	0	0	0	0.25	1.654	1.699	3.333	-8.574	11.371	0.656	0.328	0.353	0.243	2.811	0.893	TRUE	13 vs Rest	13	Rest
R3HDM1	0.984	0.016	4.145	0	0	0	0.25	1.674	1.7	0.628	-1.078	3.669	1.201	0.726	0.535	0.435	4.56	1.585	TRUE	13 vs Rest	13	Rest
REV3L	0.973	0.027	3.592	0	0	0	0.25	1.684	1.701	0.793	-1.896	4.438	1.024	0.566	0.539	0.377	4.067	1.373	TRUE	13 vs Rest	13	Rest
SAP130	0.984	0.016	4.094	0	0	0	0.25	1.709	1.702	0.726	-1.85	4.746	0.384	0.202	0.262	0.168	1.43	0.45	TRUE	13 vs Rest	13	Rest
TBC1D14	0.971	0.029	3.497	0	0	0	0.25	1.667	1.702	0.8	-1.938	4.29	0.492	0.281	0.35	0.222	1.985	0.66	TRUE	13 vs Rest	13	Rest
STAMBPL1	0.959	0.041	3.142	0	0	0	0.25	1.663	1.704	0.877	-2.301	4.658	0.604	0.335	0.372	0.254	2.307	0.768	TRUE	13 vs Rest	13	Rest
USP37	0.956	0.044	3.083	0	0	0	0.25	1.745	1.704	1.025	-2.486	5.502	0.532	0.303	0.328	0.225	1.881	0.619	TRUE	13 vs Rest	13	Rest
APAF1	0.975	0.025	3.672	0	0	0	0.25	1.702	1.709	0.753	-1.669	4.503	0.408	0.222	0.289	0.183	1.502	0.51	TRUE	13 vs Rest	13	Rest
ECPAS	0.983	0.017	4.057	0	0	0	0.25	1.682	1.71	0.671	-1.159	3.726	0.747	0.394	0.446	0.29	2.822	0.907	TRUE	13 vs Rest	13	Rest
QKI	0.977	0.023	3.74	0	0	0	0.25	1.678	1.71	0.734	-1.609	4.04	1.072	0.601	0.585	0.398	4.246	1.438	TRUE	13 vs Rest	13	Rest
TXNDC11	0.978	0.022	3.776	0	0	0	0.25	1.702	1.717	0.751	-1.339	4.074	0.495	0.263	0.356	0.214	2.002	0.639	TRUE	13 vs Rest	13	Rest
ACACA	0.954	0.046	3.037	0	0	0	0.25	1.662	1.719	0.971	-2.962	4.792	0.457	0.281	0.294	0.21	1.776	0.59	TRUE	13 vs Rest	13	Rest
ANKRD36B	0.978	0.022	3.776	0	0	0	0.25	1.706	1.72	0.793	-2.052	4.724	0.64	0.362	0.42	0.273	2.553	0.84	TRUE	13 vs Rest	13	Rest
N4BP2	0.975	0.025	3.664	0	0	0	0.25	1.702	1.721	0.762	-1.557	4.354	0.799	0.432	0.437	0.305	2.986	0.963	TRUE	13 vs Rest	13	Rest
SPTLC2	0.975	0.025	3.655	0	0	0	0.25	1.687	1.723	0.696	-1.641	4.188	0.693	0.403	0.428	0.296	2.72	0.918	TRUE	13 vs Rest	13	Rest
MDM2	0.973	0.027	3.569	0	0	0	0.25	1.677	1.725	0.781	-2.994	4.364	0.826	0.458	0.483	0.314	3.096	1.054	TRUE	13 vs Rest	13	Rest
RABGAP1	0.968	0.032	3.416	0	0	0	0.25	1.703	1.727	0.826	-1.874	4.137	0.631	0.317	0.401	0.248	2.542	0.78	TRUE	13 vs Rest	13	Rest
ITGAV	0.957	0.043	3.103	0	0	0	0.25	1.714	1.73	0.988	-2.196	5.033	0.244	0.127	0.183	0.109	0.95	0.302	TRUE	13 vs Rest	13	Rest
TTC7A	0.974	0.026	3.615	0	0	0	0.25	1.643	1.733	0.71	-1.784	3.482	0.602	0.357	0.375	0.265	2.17	0.759	TRUE	13 vs Rest	13	Rest
MGA	0.978	0.022	3.785	0	0	0	0.25	1.731	1.735	0.766	-0.999	4.328	0.431	0.249	0.289	0.201	1.672	0.609	TRUE	13 vs Rest	13	Rest
DDX3Y	0.957	0.043	3.107	0	0	0	0.25	1.732	1.74	3.378	-8.292	11.982	1.239	0.615	0.473	0.364	5.511	1.567	TRUE	13 vs Rest	13	Rest
MTR	0.979	0.021	3.852	0	0	0	0.25	1.709	1.741	0.691	-1.58	3.769	0.721	0.384	0.441	0.287	2.801	0.896	TRUE	13 vs Rest	13	Rest
CTDSPL2	0.981	0.019	3.944	0	0	0	0.25	1.694	1.742	0.71	-1.529	3.773	0.598	0.336	0.396	0.255	2.22	0.729	TRUE	13 vs Rest	13	Rest
ECE1	0.957	0.043	3.103	0	0	0	0.25	1.716	1.752	0.96	-2.552	4.576	0.557	0.28	0.361	0.22	2.168	0.652	TRUE	13 vs Rest	13	Rest
CSNK1G3	0.969	0.031	3.436	0	0	0	0.25	1.687	1.753	0.839	-2.074	4.225	0.674	0.386	0.419	0.286	2.751	0.903	TRUE	13 vs Rest	13	Rest
RPS6KA5	0.956	0.044	3.088	0	0	0	0.25	1.753	1.757	1.049	-2.96	5.74	1.127	0.642	0.515	0.374	4.37	1.423	TRUE	13 vs Rest	13	Rest
TARBP1	0.96	0.04	3.188	0	0	0	0.25	1.711	1.76	0.952	-2.819	4.346	0.411	0.226	0.289	0.182	1.61	0.521	TRUE	13 vs Rest	13	Rest
KIAA0319L	0.959	0.041	3.147	0	0	0	0.25	1.744	1.764	0.983	-2.038	4.65	0.576	0.337	0.392	0.257	2.368	0.846	TRUE	13 vs Rest	13	Rest
PIEZO1	0.959	0.041	3.142	0	0	0	0.25	1.73	1.765	0.945	-2.186	4.635	0.491	0.258	0.354	0.208	1.958	0.628	TRUE	13 vs Rest	13	Rest
ARSB	0.967	0.033	3.371	0	0	0	0.25	1.719	1.766	0.948	-2.304	4.849	0.344	0.2	0.229	0.157	1.304	0.429	TRUE	13 vs Rest	13	Rest
PIGN	0.975	0.025	3.672	0	0	0	0.25	1.73	1.768	0.772	-2.531	4.801	0.298	0.176	0.214	0.148	1.204	0.396	TRUE	13 vs Rest	13	Rest
SPOPL	0.96	0.04	3.168	0	0	0	0.25	1.708	1.768	0.954	-1.802	4.614	0.292	0.161	0.215	0.139	1.178	0.399	TRUE	13 vs Rest	13	Rest
ZMYM4	0.972	0.028	3.554	0	0	0	0.25	1.773	1.77	0.845	-1.418	4.786	0.599	0.32	0.4	0.247	2.435	0.781	TRUE	13 vs Rest	13	Rest
ZNF654	0.976	0.024	3.705	0	0	0	0.25	1.75	1.772	0.763	-1.379	4.222	0.449	0.255	0.321	0.203	1.79	0.612	TRUE	13 vs Rest	13	Rest
ZNF75D	0.965	0.035	3.305	0	0	0	0.25	1.845	1.774	1.091	-2.49	5.53	0.251	0.135	0.183	0.114	1.018	0.341	TRUE	13 vs Rest	13	Rest
ARID1A	0.979	0.021	3.862	0	0	0	0.25	1.749	1.776	0.733	-1.961	4.31	1.159	0.613	0.597	0.406	4.444	1.478	TRUE	13 vs Rest	13	Rest
UBR4	0.978	0.022	3.776	0	0	0	0.25	1.726	1.778	0.74	-1.423	4.093	0.946	0.502	0.556	0.352	3.693	1.193	TRUE	13 vs Rest	13	Rest
MCPH1	0.972	0.028	3.554	0	0	0	0.25	1.849	1.778	0.918	-1.919	4.71	0.868	0.396	0.483	0.294	3.455	0.995	TRUE	13 vs Rest	13	Rest
PRMT3	0.983	0.017	4.045	0	0	0	0.25	1.73	1.779	0.723	-2.051	3.926	0.587	0.328	0.36	0.246	2.248	0.698	TRUE	13 vs Rest	13	Rest
LIN54	0.97	0.03	3.476	0	0	0	0.25	1.835	1.781	1.062	-2.616	5.829	0.515	0.229	0.308	0.178	1.659	0.48	TRUE	13 vs Rest	13	Rest
SCAPER	0.957	0.043	3.107	0	0	0	0.25	1.774	1.782	1.059	-2.241	5.647	0.801	0.408	0.417	0.276	2.92	0.935	TRUE	13 vs Rest	13	Rest
TASP1	0.974	0.026	3.615	0	0	0	0.25	1.755	1.784	0.816	-1.783	4.252	0.509	0.244	0.324	0.197	2.03	0.583	TRUE	13 vs Rest	13	Rest
POLR1A	0.976	0.024	3.723	0	0	0	0.25	1.784	1.788	0.825	-1.79	4.937	0.341	0.17	0.252	0.144	1.288	0.378	TRUE	13 vs Rest	13	Rest
UBAP2	0.98	0.02	3.902	0	0	0	0.25	1.738	1.79	0.731	-1.736	4.098	0.741	0.385	0.42	0.277	2.612	0.822	TRUE	13 vs Rest	13	Rest
ATR	0.98	0.02	3.902	0	0	0	0.25	1.813	1.79	0.837	-1.345	4.796	1.106	0.568	0.546	0.372	4.419	1.379	TRUE	13 vs Rest	13	Rest
SOS2	0.964	0.036	3.276	0	0	0	0.25	1.759	1.794	0.935	-1.947	4.723	0.546	0.313	0.349	0.239	2.321	0.742	TRUE	13 vs Rest	13	Rest
CCDC91	0.955	0.045	3.055	0.001	0	0	0.25	1.777	1.795	1.016	-2.204	4.573	1.619	0.779	0.664	0.476	6.793	2.015	TRUE	13 vs Rest	13	Rest
SIN3A	0.986	0.014	4.269	0	0	0	0.25	1.767	1.798	0.639	-1.444	3.683	0.7	0.364	0.432	0.272	2.601	0.822	TRUE	13 vs Rest	13	Rest
PIKFYVE	0.969	0.031	3.436	0	0	0	0.25	1.759	1.799	0.903	-2.366	4.71	0.621	0.348	0.4	0.26	2.369	0.803	TRUE	13 vs Rest	13	Rest
NIBAN1	0.962	0.038	3.22	0.001	0	0	0.25	1.774	1.801	1.053	-2.476	5.651	1.713	0.908	0.637	0.48	6.54	2.05	TRUE	13 vs Rest	13	Rest
ELP4	0.972	0.028	3.562	0	0	0	0.25	1.813	1.807	0.885	-1.747	4.231	0.968	0.462	0.469	0.326	3.717	1.122	TRUE	13 vs Rest	13	Rest
NAA25	0.971	0.029	3.525	0	0	0	0.25	1.792	1.808	0.846	-1.729	4.714	0.515	0.263	0.351	0.211	2.046	0.603	TRUE	13 vs Rest	13	Rest
STAU2	0.963	0.037	3.27	0	0	0	0.25	1.784	1.808	1.054	-3.256	5.904	0.386	0.204	0.25	0.164	1.551	0.463	TRUE	13 vs Rest	13	Rest
ROCK2	0.982	0.018	3.999	0	0	0	0.25	1.802	1.81	0.765	-1.884	4.653	0.606	0.318	0.369	0.24	2.353	0.74	TRUE	13 vs Rest	13	Rest
STXBP4	0.975	0.025	3.68	0	0	0	0.25	1.825	1.811	0.908	-2.214	5.445	0.222	0.114	0.154	0.096	0.864	0.266	TRUE	13 vs Rest	13	Rest
SPEN	0.985	0.015	4.198	0	0	0	0.25	1.801	1.816	0.712	-1.344	4.551	1.011	0.554	0.56	0.369	3.91	1.293	TRUE	13 vs Rest	13	Rest
PTK2B	0.976	0.024	3.697	0.001	0	0	0.25	2.035	1.824	1.147	-1.449	5.244	1.433	0.615	0.651	0.406	5.554	1.595	TRUE	13 vs Rest	13	Rest
PARP14	0.968	0.032	3.422	0.001	0	0	0.25	1.875	1.826	1.018	-1.39	5.199	1.467	0.705	0.659	0.433	5.849	1.786	TRUE	13 vs Rest	13	Rest
CARD11	0.959	0.041	3.142	0.001	0	0	0.25	1.831	1.829	1.028	-2.855	5.671	1.837	0.837	0.724	0.488	7.61	2.202	TRUE	13 vs Rest	13	Rest
DMXL1	0.975	0.025	3.655	0	0	0	0.25	1.798	1.83	0.788	-1.672	3.959	0.667	0.32	0.412	0.251	2.741	0.799	TRUE	13 vs Rest	13	Rest
DOCK8	0.983	0.017	4.034	0.002	0	0	0.25	1.858	1.834	0.763	-1.409	4.309	4.185	2.016	0.943	0.758	16.506	4.905	TRUE	13 vs Rest	13	Rest
ASXL2	0.979	0.021	3.832	0	0	0	0.25	1.798	1.838	0.765	-1.604	4.347	1.11	0.611	0.587	0.384	4.345	1.395	TRUE	13 vs Rest	13	Rest
DDHD1	0.959	0.041	3.152	0	0	0	0.25	1.801	1.839	1.032	-3.352	5.068	1.155	0.653	0.585	0.397	4.82	1.55	TRUE	13 vs Rest	13	Rest
RASGRF2	0.956	0.044	3.074	0	0	0	0.25	1.731	1.841	3.804	-9.126	13.68	0.459	0.212	0.203	0.144	1.799	0.464	TRUE	13 vs Rest	13	Rest
STAG2	0.99	0.01	4.575	0.001	0	0	0.25	1.871	1.842	0.724	-0.958	4.042	2.358	1.148	0.789	0.575	8.854	2.63	TRUE	13 vs Rest	13	Rest
CEP350	0.987	0.013	4.299	0.001	0	0	0.25	1.861	1.843	0.764	-1.005	4.336	1.671	0.83	0.71	0.48	6.586	1.997	TRUE	13 vs Rest	13	Rest
MAPK14	0.985	0.015	4.158	0	0	0	0.25	1.823	1.843	0.69	-1.105	4.199	0.961	0.486	0.529	0.344	3.748	1.132	TRUE	13 vs Rest	13	Rest
PRIM2	0.954	0.046	3.032	0	0	0	0.25	1.859	1.845	1.197	-2.934	5.536	1.339	0.62	0.504	0.364	4.577	1.225	TRUE	13 vs Rest	13	Rest
TAF3	0.986	0.014	4.226	0	0	0	0.25	1.814	1.848	0.667	-1.444	3.855	1.029	0.512	0.521	0.355	4.159	1.209	TRUE	13 vs Rest	13	Rest
TP53BP2	0.984	0.016	4.145	0	0	0	0.25	1.818	1.85	0.692	-1.541	4.354	0.419	0.204	0.278	0.169	1.502	0.467	TRUE	13 vs Rest	13	Rest
HEATR1	0.991	0.009	4.679	0	0	0	0.25	1.872	1.852	0.701	-1.386	4.423	0.634	0.295	0.378	0.231	2.292	0.656	TRUE	13 vs Rest	13	Rest
ERMP1	0.964	0.036	3.288	0	0	0	0.25	1.796	1.855	0.928	-1.956	4.781	0.361	0.184	0.256	0.154	1.434	0.434	TRUE	13 vs Rest	13	Rest
KDM3B	0.983	0.017	4.082	0	0	0	0.25	1.849	1.856	0.759	-1.287	4.224	0.639	0.321	0.409	0.25	2.499	0.776	TRUE	13 vs Rest	13	Rest
ATXN2	0.98	0.02	3.902	0	0	0	0.25	1.819	1.86	0.735	-1.384	4.045	0.748	0.376	0.44	0.283	2.949	0.902	TRUE	13 vs Rest	13	Rest
FCGR3A	0.962	0.038	3.242	0	0	0	0.25	2.097	1.862	5.405	-12.271	16.456	0.261	0.276	0.152	0.152	1.245	1.056	TRUE	13 vs Rest	13	Rest
PAQR3	0.987	0.013	4.33	0	0	0	0.25	1.897	1.864	0.77	-0.925	5.3	0.249	0.115	0.191	0.102	0.947	0.259	TRUE	13 vs Rest	13	Rest
PDE7A	0.961	0.039	3.204	0.001	0	0	0.25	1.835	1.865	1.026	-1.897	5	2.511	1.368	0.784	0.591	10.183	3.225	TRUE	13 vs Rest	13	Rest
SIRT1	0.976	0.024	3.714	0	0	0	0.25	1.852	1.866	0.867	-1.866	5.153	0.366	0.18	0.287	0.151	1.498	0.421	TRUE	13 vs Rest	13	Rest
PDE4D	0.953	0.047	3.001	0.001	0	0	0.25	1.857	1.866	1.192	-3.563	5.423	1.606	0.783	0.605	0.433	6.639	1.945	TRUE	13 vs Rest	13	Rest
ANKIB1	0.981	0.019	3.923	0	0	0	0.25	1.856	1.868	0.789	-1.434	4.527	1.132	0.559	0.577	0.373	4.516	1.348	TRUE	13 vs Rest	13	Rest
RERE	0.954	0.046	3.037	0	0	0	0.25	1.838	1.868	1.178	-3.316	5.618	1.038	0.521	0.473	0.327	4.079	1.18	TRUE	13 vs Rest	13	Rest
ADAM17	0.984	0.016	4.094	0	0	0	0.25	1.898	1.869	0.798	-1.133	4.785	0.642	0.3	0.435	0.238	2.519	0.732	TRUE	13 vs Rest	13	Rest
BMP2K	0.959	0.041	3.147	0	0	0	0.25	1.763	1.87	0.999	-2.842	4.906	0.255	0.145	0.179	0.119	0.982	0.309	TRUE	13 vs Rest	13	Rest
SH2B3	0.956	0.044	3.069	0	0	0	0.25	1.9	1.87	1.185	-2.371	5.674	0.289	0.134	0.232	0.118	1.181	0.356	TRUE	13 vs Rest	13	Rest
KIAA1328	0.958	0.042	3.122	0	0	0	0.25	1.846	1.875	1.077	-2.205	5.756	0.486	0.258	0.257	0.189	1.883	0.564	TRUE	13 vs Rest	13	Rest
TPD52	0.953	0.047	3.001	0	0	0	0.25	1.84	1.875	1.107	-3.195	5.323	0.374	0.188	0.24	0.155	1.446	0.419	TRUE	13 vs Rest	13	Rest
SELENOI	0.985	0.015	4.198	0	0	0	0.25	1.851	1.877	0.74	-2.064	4.613	0.398	0.198	0.287	0.165	1.474	0.432	TRUE	13 vs Rest	13	Rest
APC	0.971	0.029	3.511	0	0	0	0.25	1.892	1.88	0.944	-1.654	4.606	0.604	0.271	0.369	0.216	2.429	0.705	TRUE	13 vs Rest	13	Rest
TMEM245	0.973	0.027	3.569	0	0	0	0.25	1.821	1.888	0.866	-2.047	4.352	0.646	0.334	0.42	0.25	2.454	0.739	TRUE	13 vs Rest	13	Rest
NFATC3	0.978	0.022	3.785	0.001	0	0	0.25	1.851	1.889	0.824	-1.45	4.339	2.925	1.508	0.856	0.646	11.638	3.486	TRUE	13 vs Rest	13	Rest
ARL17B	0.954	0.046	3.041	0	0	0	0.25	1.853	1.889	1.131	-2.731	6.207	0.348	0.18	0.254	0.148	1.302	0.412	TRUE	13 vs Rest	13	Rest
CPLANE1	0.962	0.038	3.22	0	0	0	0.25	1.932	1.891	1.105	-1.934	5.746	0.366	0.17	0.245	0.141	1.452	0.421	TRUE	13 vs Rest	13	Rest
MBNL2	0.975	0.025	3.672	0	0	0	0.25	1.887	1.893	0.895	-1.763	4.826	0.852	0.379	0.474	0.281	3.321	0.937	TRUE	13 vs Rest	13	Rest
SFI1	0.968	0.032	3.422	0	0	0	0.25	1.839	1.898	0.916	-2.693	4.284	0.758	0.374	0.469	0.278	2.996	0.872	TRUE	13 vs Rest	13	Rest
PHKB	0.969	0.031	3.429	0	0	0	0.25	1.895	1.899	0.972	-2.036	5.334	0.943	0.459	0.53	0.331	3.901	1.146	TRUE	13 vs Rest	13	Rest
UMAD1	0.974	0.026	3.623	0	0	0	0.25	1.892	1.9	0.901	-1.837	4.834	0.897	0.401	0.48	0.298	3.658	1.009	TRUE	13 vs Rest	13	Rest
RELL1	0.974	0.026	3.608	0	0	0	0.25	1.862	1.905	0.845	-2.371	4.664	0.569	0.288	0.387	0.223	2.249	0.658	TRUE	13 vs Rest	13	Rest
DOP1B	0.956	0.044	3.069	0	0	0	0.25	1.9	1.906	1.056	-2.324	5.203	0.304	0.135	0.229	0.117	1.248	0.342	TRUE	13 vs Rest	13	Rest
CRTC3	0.97	0.03	3.462	0	0	0	0.25	1.847	1.907	0.875	-2.274	4.409	1.123	0.541	0.562	0.369	4.503	1.264	TRUE	13 vs Rest	13	Rest
AGO3	0.985	0.015	4.171	0	0	0	0.25	1.872	1.908	0.759	-1.387	4.255	0.8	0.376	0.472	0.282	3.146	0.914	TRUE	13 vs Rest	13	Rest
MEF2A	0.976	0.024	3.697	0	0	0	0.25	1.874	1.908	0.875	-1.978	4.752	1.058	0.568	0.527	0.363	4.132	1.29	TRUE	13 vs Rest	13	Rest
TLE4	0.955	0.045	3.06	0.001	0	0	0.25	1.92	1.914	1.093	-2.253	5.434	1.445	0.612	0.621	0.404	5.92	1.618	TRUE	13 vs Rest	13	Rest
ETV3	0.954	0.046	3.032	0	0	0	0.25	1.908	1.915	1.188	-2.785	5.389	0.28	0.122	0.219	0.109	1.122	0.322	TRUE	13 vs Rest	13	Rest
NUP214	0.99	0.01	4.575	0	0	0	0.25	1.884	1.917	0.663	-1.186	4.199	0.758	0.371	0.468	0.279	2.865	0.853	TRUE	13 vs Rest	13	Rest
TFCP2	0.98	0.02	3.872	0	0	0	0.25	1.897	1.918	0.798	-1.736	4.859	0.573	0.289	0.387	0.229	2.336	0.692	TRUE	13 vs Rest	13	Rest
NIN	0.976	0.024	3.688	0.001	0	0	0.25	2.021	1.92	1.056	-1.419	5.473	1.667	0.777	0.711	0.458	6.722	1.996	TRUE	13 vs Rest	13	Rest
PEAK1	0.965	0.035	3.305	0	0	0	0.25	1.901	1.92	1.092	-2.402	5.962	0.466	0.235	0.276	0.181	1.831	0.529	TRUE	13 vs Rest	13	Rest
ANKRD36C	0.981	0.019	3.955	0	0	0	0.25	1.876	1.922	0.851	-2.694	5.097	1.108	0.572	0.552	0.359	4.15	1.247	TRUE	13 vs Rest	13	Rest
FARS2	0.964	0.036	3.299	0	0	0	0.25	1.863	1.925	1.028	-3.447	5.487	1.072	0.548	0.515	0.352	4.308	1.208	TRUE	13 vs Rest	13	Rest
TIPARP	0.973	0.027	3.584	0	0	0	0.25	1.913	1.926	0.92	-1.831	5.028	0.725	0.356	0.423	0.264	2.857	0.843	TRUE	13 vs Rest	13	Rest
TPK1	0.959	0.041	3.147	0	0	0	0.25	1.893	1.929	1.108	-2.713	4.82	0.538	0.244	0.302	0.191	2.309	0.588	TRUE	13 vs Rest	13	Rest
IQGAP2	0.966	0.034	3.347	0.002	0	0	0.25	1.955	1.93	1.064	-1.572	5.6	3.918	1.733	0.897	0.7	15.895	4.518	TRUE	13 vs Rest	13	Rest
CHD9	0.965	0.035	3.329	0	0	0	0.25	1.924	1.93	1.012	-1.969	5.386	1.109	0.513	0.533	0.34	4.34	1.24	TRUE	13 vs Rest	13	Rest
TAF1	0.97	0.03	3.469	0	0	0	0.25	1.914	1.932	0.938	-2.091	4.857	0.503	0.239	0.351	0.193	2.044	0.591	TRUE	13 vs Rest	13	Rest
ASCC3	0.983	0.017	4.057	0.001	0	0	0.25	1.903	1.933	0.776	-1.156	4.289	1.804	0.853	0.738	0.482	7.396	1.996	TRUE	13 vs Rest	13	Rest
CLSTN1	0.968	0.032	3.416	0	0	0	0.25	1.97	1.937	1.093	-1.746	5.443	0.678	0.294	0.461	0.24	2.768	0.807	TRUE	13 vs Rest	13	Rest
FBXO33	0.982	0.018	4.011	0	0	0	0.25	1.921	1.938	0.846	-1.274	4.381	0.862	0.406	0.483	0.293	3.259	0.94	TRUE	13 vs Rest	13	Rest
SACS	0.982	0.018	3.999	0	0	0	0.25	1.918	1.94	0.863	-2.789	5.041	0.518	0.224	0.327	0.18	1.976	0.514	TRUE	13 vs Rest	13	Rest
LMBR1	0.979	0.021	3.832	0	0	0	0.25	1.892	1.94	0.836	-1.965	4.34	0.959	0.408	0.524	0.304	3.911	1.01	TRUE	13 vs Rest	13	Rest
SEL1L3	0.969	0.031	3.429	0	0	0	0.25	1.877	1.94	0.963	-2.11	4.552	0.743	0.362	0.42	0.269	3.032	0.853	TRUE	13 vs Rest	13	Rest
CLOCK	0.972	0.028	3.547	0	0	0	0.25	1.928	1.943	0.956	-2.44	5.38	0.274	0.129	0.189	0.111	1.054	0.313	TRUE	13 vs Rest	13	Rest
SMURF2	0.97	0.03	3.469	0	0	0	0.25	1.922	1.948	0.942	-1.955	5.077	0.553	0.253	0.34	0.204	2.258	0.632	TRUE	13 vs Rest	13	Rest
IPMK	0.981	0.019	3.955	0	0	0	0.25	1.955	1.952	0.88	-1.654	5.42	0.311	0.14	0.231	0.121	1.24	0.333	TRUE	13 vs Rest	13	Rest
MAP3K4	0.975	0.025	3.68	0	0	0	0.25	1.926	1.952	0.877	-2.062	5.138	0.691	0.322	0.445	0.245	2.743	0.783	TRUE	13 vs Rest	13	Rest
NF1	0.977	0.023	3.74	0	0	0	0.25	1.963	1.956	0.932	-1.693	5.103	0.773	0.345	0.425	0.252	3.084	0.86	TRUE	13 vs Rest	13	Rest
RANBP2	0.985	0.015	4.158	0.001	0	0	0.25	1.954	1.96	0.868	-0.878	4.661	1.496	0.661	0.698	0.431	5.908	1.674	TRUE	13 vs Rest	13	Rest
CDK8	0.984	0.016	4.132	0	0	0	0.25	1.931	1.96	0.77	-1.492	4.716	0.491	0.237	0.311	0.19	2.032	0.552	TRUE	13 vs Rest	13	Rest
RASA2	0.965	0.035	3.305	0.001	0	0	0.25	1.999	1.962	1.085	-2.054	5.076	3.218	1.425	0.879	0.634	12.964	3.597	TRUE	13 vs Rest	13	Rest
SLC9A6	0.984	0.016	4.145	0	0	0	0.25	1.973	1.964	0.835	-1.528	5.661	0.183	0.078	0.145	0.07	0.701	0.182	TRUE	13 vs Rest	13	Rest
FBXO34	0.982	0.018	3.988	0	0	0	0.25	1.92	1.964	0.834	-1.772	4.559	0.693	0.312	0.43	0.244	2.704	0.753	TRUE	13 vs Rest	13	Rest
CLASP2	0.982	0.018	4.011	0	0	0	0.25	1.938	1.965	0.763	-1.227	4.602	1.013	0.481	0.545	0.325	3.869	1.079	TRUE	13 vs Rest	13	Rest
MBNL3	0.974	0.026	3.623	0	0	0	0.25	2.188	1.97	1.297	-2.115	6.385	0.381	0.156	0.26	0.129	1.466	0.384	TRUE	13 vs Rest	13	Rest
SP4	0.958	0.042	3.122	0	0	0	0.25	2.119	1.97	1.268	-1.227	6.318	0.947	0.389	0.52	0.283	3.683	1.022	TRUE	13 vs Rest	13	Rest
GALNT7	0.984	0.016	4.106	0	0	0	0.25	1.944	1.971	0.802	-1.375	4.713	0.514	0.239	0.31	0.191	2.03	0.544	TRUE	13 vs Rest	13	Rest
ERCC6L2	0.969	0.031	3.456	0	0	0	0.25	1.992	1.973	1.056	-1.824	5.031	0.73	0.318	0.441	0.245	3.026	0.831	TRUE	13 vs Rest	13	Rest
TRAK1	0.98	0.02	3.892	0	0	0	0.25	1.93	1.977	0.888	-1.829	4.684	0.414	0.195	0.281	0.161	1.526	0.444	TRUE	13 vs Rest	13	Rest
MYO9A	0.953	0.047	3.005	0	0	0	0.25	1.968	1.977	1.206	-2.864	5.804	0.455	0.193	0.279	0.153	1.896	0.475	TRUE	13 vs Rest	13	Rest
RIC8B	0.988	0.012	4.445	0	0	0	0.25	1.987	1.978	0.785	-1.672	4.513	0.385	0.175	0.256	0.147	1.484	0.416	TRUE	13 vs Rest	13	Rest
FAR1	0.988	0.012	4.445	0	0	0	0.25	1.945	1.978	0.703	-1.458	4.126	0.866	0.424	0.506	0.307	3.268	0.951	TRUE	13 vs Rest	13	Rest
MFSD4B	0.954	0.046	3.041	0	0	0	0.25	1.942	1.98	1.121	-2.56	5.322	0.269	0.131	0.203	0.114	1.123	0.325	TRUE	13 vs Rest	13	Rest
YEATS2	0.983	0.017	4.034	0	0	0	0.25	1.901	1.982	0.754	-1.418	4.48	0.61	0.311	0.396	0.237	2.277	0.69	TRUE	13 vs Rest	13	Rest
B4GALT1	0.98	0.02	3.892	0	0	0	0.25	2.026	1.983	0.975	-1.477	5.345	0.983	0.424	0.502	0.305	3.737	1.065	TRUE	13 vs Rest	13	Rest
ADAM10	0.986	0.014	4.269	0.001	0	0	0.25	1.984	1.984	0.874	-1.03	4.777	1.997	0.92	0.795	0.523	8.026	2.31	TRUE	13 vs Rest	13	Rest
TTBK2	0.97	0.03	3.49	0	0	0	0.25	1.979	1.986	1.001	-1.78	5.27	0.284	0.128	0.208	0.112	1.159	0.329	TRUE	13 vs Rest	13	Rest
BABAM2	0.97	0.03	3.462	0	0	0	0.25	1.928	1.986	0.972	-2.182	5.032	1.243	0.536	0.555	0.358	4.956	1.325	TRUE	13 vs Rest	13	Rest
DLG1	0.982	0.018	4.022	0.001	0	0	0.25	1.953	1.987	0.769	-1.66	4.406	1.628	0.786	0.695	0.463	6.38	1.804	TRUE	13 vs Rest	13	Rest
BCR	0.962	0.038	3.226	0	0	0	0.25	2.036	1.987	1.216	-2.304	6.12	0.523	0.219	0.337	0.177	2.113	0.576	TRUE	13 vs Rest	13	Rest
VPS53	0.983	0.017	4.034	0	0	0	0.25	1.953	1.988	0.784	-1.793	4.793	0.712	0.329	0.453	0.256	2.837	0.801	TRUE	13 vs Rest	13	Rest
PLEKHA2	0.965	0.035	3.323	0	0	0	0.25	2.02	1.99	1.125	-1.903	5.585	0.783	0.35	0.471	0.268	3.194	0.913	TRUE	13 vs Rest	13	Rest
S1PR5	0.968	0.032	3.397	0	0	0	0.25	1.971	1.994	5.877	-13.847	16.597	0.279	0.305	0.181	0.178	1.4	1.272	TRUE	13 vs Rest	13	Rest
TBCK	0.971	0.029	3.504	0	0	0	0.25	2.024	1.997	1.054	-2.063	5.15	1.046	0.456	0.509	0.322	4.242	1.173	TRUE	13 vs Rest	13	Rest
RNF19A	0.975	0.025	3.672	0.001	0	0	0.25	1.972	1.998	0.986	-1.632	5.266	2.469	1.073	0.751	0.54	9.505	2.558	TRUE	13 vs Rest	13	Rest
WRN	0.981	0.019	3.944	0	0	0	0.25	1.972	1.999	0.907	-2.679	4.866	0.52	0.246	0.324	0.191	1.964	0.526	TRUE	13 vs Rest	13	Rest
ARL5B	0.986	0.014	4.24	0	0	0	0.25	1.995	2.002	0.835	-1.362	5.054	0.217	0.104	0.18	0.092	0.836	0.232	TRUE	13 vs Rest	13	Rest
ABCC1	0.972	0.028	3.533	0	0	0	0.25	1.981	2.005	1.025	-2.165	5.244	1.069	0.501	0.541	0.342	4.188	1.187	TRUE	13 vs Rest	13	Rest
SLMAP	0.987	0.013	4.299	0	0	0	0.25	1.973	2.006	0.746	-1.276	4.466	1.423	0.621	0.659	0.403	5.543	1.453	TRUE	13 vs Rest	13	Rest
RALGAPA2	0.953	0.047	3.001	0	0	0	0.25	2.031	2.007	1.383	-3.503	6.554	0.588	0.235	0.362	0.187	2.518	0.606	TRUE	13 vs Rest	13	Rest
FAM102B	0.964	0.036	3.288	0	0	0	0.25	2.008	2.011	1.137	-1.601	6.338	0.44	0.187	0.293	0.151	1.694	0.463	TRUE	13 vs Rest	13	Rest
SLC35D1	0.98	0.02	3.902	0	0	0	0.25	1.99	2.012	0.894	-1.852	5.319	0.384	0.175	0.282	0.145	1.589	0.422	TRUE	13 vs Rest	13	Rest
DICER1	0.992	0.008	4.771	0	0	0	0.25	2.006	2.013	0.697	-1.326	4.55	0.816	0.367	0.477	0.274	3.113	0.849	TRUE	13 vs Rest	13	Rest
PRKCB	0.975	0.025	3.655	0.002	0	0	0.25	2.055	2.014	1.04	-1.871	5.371	4.917	2.008	0.935	0.739	20.109	5.091	TRUE	13 vs Rest	13	Rest
DDX60L	0.953	0.047	3.005	0	0	0	0.25	2.714	2.016	2.256	-3.376	9.231	0.782	0.3	0.468	0.224	3.224	0.857	TRUE	13 vs Rest	13	Rest
TOP2B	0.99	0.01	4.595	0.001	0	0	0.25	1.994	2.018	0.733	-1.254	4.79	1.57	0.754	0.696	0.455	6.035	1.738	TRUE	13 vs Rest	13	Rest
EIF2AK3	0.986	0.014	4.284	0	0	0	0.25	1.999	2.018	0.836	-1.343	5.097	0.568	0.268	0.352	0.209	2.159	0.602	TRUE	13 vs Rest	13	Rest
GTDC1	0.97	0.03	3.49	0	0	0	0.25	1.96	2.018	0.993	-3.504	5.478	1.428	0.633	0.545	0.38	5.215	1.397	TRUE	13 vs Rest	13	Rest
PPP6R2	0.969	0.031	3.442	0	0	0	0.25	1.979	2.018	1.036	-2.549	4.923	1.004	0.443	0.539	0.315	4.032	1.088	TRUE	13 vs Rest	13	Rest
TMCC1	0.985	0.015	4.171	0	0	0	0.25	1.978	2.019	0.838	-2.189	4.498	0.658	0.271	0.365	0.214	2.537	0.673	TRUE	13 vs Rest	13	Rest
ANO6	0.989	0.011	4.463	0	0	0	0.25	2.003	2.021	0.759	-1.14	4.255	0.967	0.406	0.523	0.297	3.753	0.964	TRUE	13 vs Rest	13	Rest
SNX25	0.982	0.018	3.999	0	0	0	0.25	1.976	2.021	0.843	-2.322	4.794	0.474	0.211	0.328	0.173	1.864	0.497	TRUE	13 vs Rest	13	Rest
NFAT5	0.967	0.033	3.378	0.001	0	0	0.25	1.981	2.021	1.049	-2.332	5.27	1.634	0.764	0.684	0.448	6.754	1.901	TRUE	13 vs Rest	13	Rest
NEK7	0.984	0.016	4.094	0.001	0	0	0.25	1.982	2.023	0.768	-1.562	4.408	1.649	0.762	0.698	0.453	6.451	1.764	TRUE	13 vs Rest	13	Rest
PIK3R5	0.958	0.042	3.127	0.001	0	0	0.25	2.281	2.023	1.542	-2.852	6.585	2.758	1.122	0.844	0.551	11.778	3.176	TRUE	13 vs Rest	13	Rest
VPS8	0.978	0.022	3.813	0	0	0	0.25	1.989	2.024	0.938	-2.1	4.89	1.098	0.456	0.592	0.324	4.452	1.121	TRUE	13 vs Rest	13	Rest
INTS7	0.98	0.02	3.882	0	0	0	0.25	2.047	2.026	0.921	-1.549	4.857	0.531	0.252	0.365	0.201	2.004	0.564	TRUE	13 vs Rest	13	Rest
HECTD4	0.98	0.02	3.872	0	0	0	0.25	2.021	2.026	0.91	-1.823	5.125	0.869	0.38	0.48	0.282	3.529	0.937	TRUE	13 vs Rest	13	Rest
ZNF236	0.981	0.019	3.966	0	0	0	0.25	2.017	2.027	0.902	-1.558	5.553	0.53	0.236	0.364	0.19	2.109	0.591	TRUE	13 vs Rest	13	Rest
HECA	0.957	0.043	3.107	0	0	0	0.25	2.002	2.027	1.158	-2.566	5.065	0.839	0.347	0.488	0.267	3.42	0.951	TRUE	13 vs Rest	13	Rest
FBXW11	0.978	0.022	3.785	0	0	0	0.25	1.975	2.028	0.901	-2.35	4.854	0.828	0.364	0.485	0.278	3.441	0.894	TRUE	13 vs Rest	13	Rest
OPA1	0.987	0.013	4.299	0	0	0	0.25	1.973	2.031	0.666	-1.528	4.421	0.935	0.445	0.531	0.315	3.577	0.987	TRUE	13 vs Rest	13	Rest
GALNT10	0.974	0.026	3.608	0	0	0	0.25	2.014	2.031	1.023	-2.523	5.543	0.616	0.258	0.369	0.204	2.551	0.656	TRUE	13 vs Rest	13	Rest
ASH1L	0.979	0.021	3.842	0.001	0	0	0.25	1.987	2.032	0.911	-2.229	4.883	2.069	0.971	0.812	0.533	8.446	2.402	TRUE	13 vs Rest	13	Rest
ITPR1	0.968	0.032	3.422	0	0	0	0.25	1.955	2.032	1.011	-2.636	5.179	0.999	0.554	0.518	0.343	4.015	1.217	TRUE	13 vs Rest	13	Rest
MDN1	0.976	0.024	3.697	0	0	0	0.25	2.011	2.033	0.97	-2.33	5.433	0.687	0.326	0.42	0.244	2.661	0.745	TRUE	13 vs Rest	13	Rest
ATP2C1	0.988	0.012	4.378	0	0	0	0.25	2.01	2.035	0.795	-1.645	4.446	0.988	0.447	0.535	0.316	3.845	1.036	TRUE	13 vs Rest	13	Rest
AMBRA1	0.973	0.027	3.584	0	0	0	0.25	2.005	2.035	1.009	-2.485	4.938	0.89	0.38	0.504	0.287	3.587	0.94	TRUE	13 vs Rest	13	Rest
INPP5D	0.977	0.023	3.731	0.001	0	0	0.25	2.067	2.038	1.035	-1.577	5.323	2.047	0.892	0.781	0.503	8.296	2.24	TRUE	13 vs Rest	13	Rest
PPP1R16B	0.962	0.038	3.22	0	0	0	0.25	1.997	2.038	1.129	-3.285	5.065	1.147	0.536	0.558	0.354	4.886	1.338	TRUE	13 vs Rest	13	Rest
TMEM164	0.971	0.029	3.518	0	0	0	0.25	1.992	2.039	1.013	-2.609	5.099	0.239	0.097	0.172	0.086	0.951	0.233	TRUE	13 vs Rest	13	Rest
WNK1	0.989	0.011	4.517	0.001	0	0	0.25	2.004	2.041	0.71	-1.155	4.451	2.421	1.07	0.823	0.558	9.465	2.515	TRUE	13 vs Rest	13	Rest
MAP3K2	0.987	0.013	4.314	0.001	0	0	0.25	2.093	2.042	0.936	-1.142	5.383	1.531	0.613	0.677	0.404	6.176	1.545	TRUE	13 vs Rest	13	Rest
GAN	0.982	0.018	3.999	0	0	0	0.25	2.027	2.042	0.891	-1.517	5.74	0.208	0.091	0.153	0.08	0.8	0.212	TRUE	13 vs Rest	13	Rest
CBL	0.977	0.023	3.767	0	0	0	0.25	1.996	2.042	0.872	-1.776	4.814	0.741	0.346	0.465	0.262	2.987	0.821	TRUE	13 vs Rest	13	Rest
KIAA0232	0.988	0.012	4.411	0	0	0	0.25	2.011	2.043	0.748	-1.628	4.509	0.647	0.297	0.401	0.233	2.478	0.699	TRUE	13 vs Rest	13	Rest
METTL15	0.986	0.014	4.269	0	0	0	0.25	2.031	2.044	0.843	-2.023	4.382	0.86	0.365	0.452	0.272	3.377	0.853	TRUE	13 vs Rest	13	Rest
PCNX2	0.954	0.046	3.032	0	0	0	0.25	1.969	2.044	1.315	-3.472	6.17	0.871	0.397	0.431	0.271	3.423	0.882	TRUE	13 vs Rest	13	Rest
MAN1A1	0.962	0.038	3.226	0	0	0	0.25	2.001	2.045	1.152	-2.412	5.661	0.959	0.418	0.494	0.293	3.986	1.036	TRUE	13 vs Rest	13	Rest
GDAP1	0.967	0.033	3.384	0	0	0	0.25	2.156	2.046	1.23	-2.32	6.812	0.281	0.113	0.188	0.097	1.059	0.261	TRUE	13 vs Rest	13	Rest
PDS5B	0.989	0.011	4.499	0	0	0	0.25	2.008	2.047	0.774	-1.43	4.975	1.345	0.61	0.604	0.381	4.928	1.302	TRUE	13 vs Rest	13	Rest
TANGO6	0.982	0.018	3.999	0	0	0	0.25	1.986	2.048	0.812	-1.433	4.596	0.453	0.193	0.302	0.159	1.745	0.448	TRUE	13 vs Rest	13	Rest
R3HCC1L	0.98	0.02	3.912	0	0	0	0.25	2.053	2.048	0.942	-2.007	5.152	0.877	0.387	0.486	0.279	3.382	0.921	TRUE	13 vs Rest	13	Rest
PSPC1	0.987	0.013	4.299	0	0	0	0.25	1.994	2.049	0.731	-1.245	4.087	1.26	0.561	0.615	0.377	4.954	1.301	TRUE	13 vs Rest	13	Rest
PHACTR2	0.963	0.037	3.253	0.001	0	0	0.25	1.999	2.049	1.073	-2.31	5.311	2.829	1.211	0.737	0.553	10.965	2.846	TRUE	13 vs Rest	13	Rest
TRAF3	0.977	0.023	3.767	0	0	0	0.25	1.941	2.05	0.838	-2.038	4.153	1.141	0.542	0.554	0.354	4.273	1.198	TRUE	13 vs Rest	13	Rest
ARHGEF3	0.953	0.047	3.01	0.001	0	0	0.25	2.257	2.054	1.488	-1.998	6.63	2.943	1.135	0.842	0.567	12.165	3.285	TRUE	13 vs Rest	13	Rest
HS2ST1	0.986	0.014	4.284	0	0	0	0.25	2.034	2.055	0.845	-2.326	5.119	0.456	0.2	0.296	0.164	1.716	0.451	TRUE	13 vs Rest	13	Rest
ZZZ3	0.975	0.025	3.672	0	0	0	0.25	2.035	2.055	0.943	-1.834	5.124	0.636	0.26	0.405	0.212	2.585	0.654	TRUE	13 vs Rest	13	Rest
EIF4G3	0.958	0.042	3.127	0.001	0	0	0.25	2.03	2.057	1.176	-2.111	5.792	2.467	1.013	0.75	0.525	10.263	2.456	TRUE	13 vs Rest	13	Rest
CLIP4	0.963	0.037	3.259	0	0	0	0.25	2.039	2.058	1.07	-1.747	5.358	0.431	0.183	0.318	0.157	1.816	0.478	TRUE	13 vs Rest	13	Rest
SPAG9	0.985	0.015	4.185	0	0	0	0.25	1.985	2.059	0.717	-1.426	3.946	1.123	0.534	0.601	0.361	4.459	1.225	TRUE	13 vs Rest	13	Rest
ANKRD36	0.984	0.016	4.132	0	0	0	0.25	2.018	2.059	0.87	-2.299	5.915	1.258	0.577	0.609	0.375	4.819	1.323	TRUE	13 vs Rest	13	Rest
AMMECR1	0.968	0.032	3.41	0	0	0	0.25	2.076	2.059	1.106	-2.047	5.41	0.455	0.183	0.296	0.155	1.93	0.479	TRUE	13 vs Rest	13	Rest
PDE3B	0.953	0.047	3.001	0.001	0	0	0.25	2.032	2.059	1.362	-2.953	8.145	3.649	1.671	0.791	0.607	14.625	3.967	TRUE	13 vs Rest	13	Rest
UBR3	0.979	0.021	3.832	0	0	0	0.25	2.031	2.062	0.955	-2.158	4.953	0.686	0.288	0.434	0.226	2.811	0.716	TRUE	13 vs Rest	13	Rest
JAK2	0.953	0.047	3.005	0.001	0	0	0.25	2.094	2.063	1.284	-2.848	6.001	1.965	0.848	0.689	0.459	7.914	2.173	TRUE	13 vs Rest	13	Rest
TYW1B	0.981	0.019	3.966	0	0	0	0.25	2.038	2.064	0.928	-1.775	5.401	0.336	0.142	0.231	0.123	1.318	0.344	TRUE	13 vs Rest	13	Rest
RCOR1	0.988	0.012	4.394	0	0	0	0.25	2.029	2.067	0.782	-1.728	4.517	0.635	0.27	0.405	0.214	2.498	0.625	TRUE	13 vs Rest	13	Rest
RHBDD1	0.986	0.014	4.24	0	0	0	0.25	2.064	2.067	0.853	-2.133	5.019	0.461	0.198	0.308	0.162	1.891	0.478	TRUE	13 vs Rest	13	Rest
RPS6KA3	0.984	0.016	4.106	0.001	0	0	0.25	2.141	2.068	0.983	-2.039	5.252	2.189	0.922	0.78	0.508	8.463	2.282	TRUE	13 vs Rest	13	Rest
ZMYND8	0.978	0.022	3.795	0	0	0	0.25	2.048	2.074	0.949	-1.94	4.997	0.83	0.36	0.5	0.275	3.338	0.918	TRUE	13 vs Rest	13	Rest
NEDD9	0.973	0.027	3.569	0.001	0	0	0.25	2.013	2.074	0.966	-1.599	5.001	1.416	0.591	0.639	0.388	5.655	1.48	TRUE	13 vs Rest	13	Rest
GBF1	0.988	0.012	4.378	0	0	0	0.25	2.036	2.077	0.751	-1.458	4.555	1.136	0.487	0.567	0.339	4.304	1.14	TRUE	13 vs Rest	13	Rest
UBE3C	0.988	0.012	4.378	0	0	0	0.25	2.026	2.078	0.72	-1.461	4.001	1.059	0.469	0.577	0.33	4.182	1.081	TRUE	13 vs Rest	13	Rest
AHCYL2	0.96	0.04	3.173	0	0	0	0.25	2.075	2.079	1.223	-2.866	5.548	0.413	0.177	0.238	0.144	1.741	0.442	TRUE	13 vs Rest	13	Rest
NRF1	0.988	0.012	4.378	0	0	0	0.25	2.099	2.081	0.859	-1.784	5.12	0.843	0.364	0.493	0.269	3.338	0.85	TRUE	13 vs Rest	13	Rest
AOAH	0.953	0.047	3.001	0.001	0	0	0.25	2.004	2.083	2.976	-8.004	11.113	2.157	0.936	0.517	0.379	10.472	3.523	TRUE	13 vs Rest	13	Rest
NSMCE2	0.983	0.017	4.082	0.001	0	0	0.25	2.02	2.086	0.805	-2.32	4.287	1.748	0.775	0.651	0.438	6.727	1.699	TRUE	13 vs Rest	13	Rest
ZNF683	0.97	0.03	3.49	0	0	0	0.25	2.253	2.086	6.455	-18.093	20.828	0.256	0.313	0.112	0.08	1.087	1.028	TRUE	13 vs Rest	13	Rest
LARP4B	0.987	0.013	4.345	0	0	0	0.25	2.046	2.087	0.726	-1.459	4.367	1.165	0.514	0.624	0.357	4.479	1.203	TRUE	13 vs Rest	13	Rest
RAB3GAP2	0.987	0.013	4.361	0	0	0	0.25	2.093	2.088	0.796	-1.408	4.897	0.942	0.404	0.531	0.298	3.779	0.98	TRUE	13 vs Rest	13	Rest
EPB41	0.967	0.033	3.378	0.001	0	0	0.25	2.154	2.088	1.24	-2.451	6.198	3.547	1.464	0.894	0.634	14.262	3.821	TRUE	13 vs Rest	13	Rest
FBXL20	0.958	0.042	3.117	0	0	0	0.25	2.084	2.088	1.317	-2.753	6.164	0.642	0.278	0.416	0.216	2.744	0.73	TRUE	13 vs Rest	13	Rest
AAK1	0.968	0.032	3.41	0.001	0	0	0.25	2.06	2.089	1.104	-2.249	5.562	2.311	0.933	0.8	0.524	9.404	2.421	TRUE	13 vs Rest	13	Rest
SIPA1L1	0.958	0.042	3.122	0.001	0	0	0.25	2.009	2.089	1.193	-3.388	5.102	2.216	0.913	0.705	0.476	8.328	2.084	TRUE	13 vs Rest	13	Rest
SLC2A13	0.971	0.029	3.511	0	0	0	0.25	2.067	2.09	1.034	-2.678	5.256	0.298	0.138	0.185	0.111	1.104	0.311	TRUE	13 vs Rest	13	Rest
SEMA4D	0.98	0.02	3.872	0.001	0	0	0.25	2.076	2.091	0.904	-1.928	4.439	2.28	0.913	0.81	0.525	9.139	2.342	TRUE	13 vs Rest	13	Rest
ABCA5	0.955	0.045	3.046	0	0	0	0.25	2.065	2.092	1.36	-3.274	6.058	0.195	0.081	0.145	0.072	0.843	0.208	TRUE	13 vs Rest	13	Rest
NCOR2	0.979	0.021	3.842	0	0	0	0.25	2.088	2.094	1.007	-1.646	5.107	0.616	0.253	0.409	0.207	2.434	0.658	TRUE	13 vs Rest	13	Rest
NCOA6	0.987	0.013	4.314	0	0	0	0.25	2.102	2.095	0.873	-1.461	4.861	0.632	0.265	0.421	0.212	2.543	0.654	TRUE	13 vs Rest	13	Rest
PRDM2	0.987	0.013	4.314	0.001	0	0	0.25	2.07	2.095	0.844	-1.551	4.78	1.546	0.633	0.706	0.408	6.055	1.525	TRUE	13 vs Rest	13	Rest
ARHGEF18	0.954	0.046	3.032	0.001	0	0	0.25	2.282	2.096	1.538	-2.404	6.498	1.884	0.761	0.748	0.437	7.915	2.153	TRUE	13 vs Rest	13	Rest
SLC4A7	0.977	0.023	3.767	0.001	0	0	0.25	2.064	2.098	0.977	-1.725	5.093	1.837	0.828	0.722	0.468	7.335	1.944	TRUE	13 vs Rest	13	Rest
MCM9	0.986	0.014	4.269	0	0	0	0.25	2.13	2.099	0.893	-2.098	5.729	0.782	0.331	0.432	0.245	2.997	0.785	TRUE	13 vs Rest	13	Rest
SOS1	0.966	0.034	3.353	0.001	0	0	0.25	2.097	2.102	1.197	-2.636	6.14	2.101	0.954	0.735	0.485	8.973	2.311	TRUE	13 vs Rest	13	Rest
BACH1	0.982	0.018	4.022	0	0	0	0.25	2.047	2.104	0.906	-2.145	4.884	0.57	0.257	0.359	0.198	2.245	0.612	TRUE	13 vs Rest	13	Rest
MRTFA	0.986	0.014	4.255	0	0	0	0.25	2.044	2.106	0.795	-1.971	4.368	1.217	0.497	0.615	0.352	4.827	1.204	TRUE	13 vs Rest	13	Rest
CLEC16A	0.979	0.021	3.823	0	0	0	0.25	2.051	2.107	0.939	-2.268	4.711	0.539	0.223	0.36	0.181	2.2	0.531	TRUE	13 vs Rest	13	Rest
SLC16A7	0.967	0.033	3.384	0	0	0	0.25	2.119	2.107	1.16	-2.251	5.78	0.955	0.381	0.498	0.278	3.856	0.956	TRUE	13 vs Rest	13	Rest
DNAJC13	0.99	0.01	4.616	0	0	0	0.25	2.086	2.108	0.729	-1.286	4.527	0.627	0.28	0.397	0.219	2.423	0.638	TRUE	13 vs Rest	13	Rest
GPRIN3	0.986	0.014	4.226	0.001	0	0	0.25	2.067	2.111	0.837	-1.886	5.306	2.528	1.147	0.753	0.548	9.92	2.674	TRUE	13 vs Rest	13	Rest
CRACR2A	0.978	0.022	3.804	0	0	0	0.25	2.206	2.112	1.158	-2.006	6.011	0.598	0.232	0.398	0.189	2.453	0.609	TRUE	13 vs Rest	13	Rest
NFKB1	0.97	0.03	3.49	0.001	0	0	0.25	2.057	2.112	1.026	-1.99	5.051	2.638	1.055	0.752	0.533	9.755	2.373	TRUE	13 vs Rest	13	Rest
LIMD1	0.985	0.015	4.158	0	0	0	0.25	2.082	2.115	0.857	-1.657	4.838	0.361	0.152	0.275	0.131	1.418	0.368	TRUE	13 vs Rest	13	Rest
FAM222B	0.981	0.019	3.955	0	0	0	0.25	2.056	2.116	0.894	-2	4.759	0.492	0.215	0.317	0.177	1.994	0.516	TRUE	13 vs Rest	13	Rest
SLC12A6	0.963	0.037	3.265	0	0	0	0.25	2.101	2.116	1.26	-2.766	6.938	0.545	0.23	0.339	0.18	2.156	0.563	TRUE	13 vs Rest	13	Rest
DNAAF9	0.953	0.047	3.01	0	0	0	0.25	2.074	2.116	1.313	-3.02	6.628	0.147	0.066	0.105	0.057	0.591	0.161	TRUE	13 vs Rest	13	Rest
MLLT3	0.969	0.031	3.442	0.001	0	0	0.25	2.126	2.12	1.19	-2.406	6.927	2.027	0.775	0.654	0.448	8.287	1.9	TRUE	13 vs Rest	13	Rest
CHD6	0.967	0.033	3.365	0	0	0	0.25	2.11	2.12	1.134	-1.87	5.83	0.69	0.261	0.42	0.206	2.786	0.643	TRUE	13 vs Rest	13	Rest
LRIG1	0.959	0.041	3.142	0	0	0	0.25	2.016	2.12	1.368	-3.838	7.045	0.376	0.16	0.25	0.132	1.398	0.375	TRUE	13 vs Rest	13	Rest
PIK3CB	0.966	0.034	3.359	0	0	0	0.25	2.112	2.124	1.23	-2.515	6.348	0.3	0.124	0.203	0.106	1.114	0.275	TRUE	13 vs Rest	13	Rest
SETD2	0.986	0.014	4.255	0.001	0	0	0.25	2.121	2.126	0.875	-1.51	5.069	1.808	0.779	0.764	0.465	7.202	1.919	TRUE	13 vs Rest	13	Rest
ARIH1	0.974	0.026	3.623	0.001	0	0	0.25	2.128	2.127	1.06	-1.718	5.371	2.582	0.995	0.839	0.546	10.562	2.544	TRUE	13 vs Rest	13	Rest
SYNE3	0.976	0.024	3.697	0	0	0	0.25	2.087	2.128	1.012	-2.098	5.17	0.456	0.203	0.318	0.168	1.796	0.464	TRUE	13 vs Rest	13	Rest
CUX1	0.955	0.045	3.046	0	0	0	0.25	2.095	2.13	1.329	-3.47	6.51	0.732	0.304	0.394	0.223	2.877	0.716	TRUE	13 vs Rest	13	Rest
TRPM7	0.988	0.012	4.378	0	0	0	0.25	2.092	2.131	0.789	-1.459	4.798	0.839	0.37	0.491	0.276	3.307	0.872	TRUE	13 vs Rest	13	Rest
SSH2	0.981	0.019	3.944	0.001	0	0	0.25	2.086	2.133	0.873	-1.952	4.592	2.924	1.196	0.836	0.599	11.857	2.918	TRUE	13 vs Rest	13	Rest
PLEKHG3	0.953	0.047	3.014	0	0	0	0.25	2.193	2.134	3.857	-9.41	12.168	0.138	0.07	0.107	0.06	0.637	0.257	TRUE	13 vs Rest	13	Rest
WDR44	0.984	0.016	4.106	0	0	0	0.25	2.097	2.138	0.892	-1.577	4.969	0.407	0.191	0.278	0.159	1.634	0.46	TRUE	13 vs Rest	13	Rest
NR2C2	0.986	0.014	4.24	0	0	0	0.25	2.142	2.139	0.851	-1.457	5.577	0.701	0.279	0.448	0.222	2.695	0.678	TRUE	13 vs Rest	13	Rest
DYM	0.984	0.016	4.094	0.001	0	0	0.25	2.125	2.14	0.901	-1.758	4.896	1.488	0.608	0.672	0.401	5.806	1.483	TRUE	13 vs Rest	13	Rest
WDR70	0.98	0.02	3.912	0	0	0	0.25	2.112	2.14	0.937	-2.219	4.984	1.158	0.46	0.573	0.327	4.51	1.119	TRUE	13 vs Rest	13	Rest
GMDS	0.98	0.02	3.872	0.001	0	0	0.25	2.073	2.145	0.885	-2.377	4.701	1.837	0.697	0.66	0.434	7.182	1.632	TRUE	13 vs Rest	13	Rest
UBE3D	0.969	0.031	3.449	0	0	0	0.25	2.101	2.145	1.143	-2.435	5.891	0.279	0.108	0.188	0.093	1.151	0.253	TRUE	13 vs Rest	13	Rest
SLC49A4	0.958	0.042	3.117	0	0	0	0.25	2.139	2.145	1.319	-2.531	6.156	0.18	0.068	0.133	0.061	0.754	0.188	TRUE	13 vs Rest	13	Rest
PKN2	0.985	0.015	4.171	0	0	0	0.25	2.133	2.147	0.892	-2.068	5.135	1.227	0.497	0.616	0.345	4.922	1.208	TRUE	13 vs Rest	13	Rest
SLC4A4	0.96	0.04	3.178	0	0	0	0.25	2.158	2.148	3.539	-9.454	12.164	0.209	0.056	0.11	0.046	1.029	0.181	TRUE	13 vs Rest	13	Rest
MBTD1	0.979	0.021	3.852	0	0	0	0.25	2.154	2.15	1.022	-2.471	5.521	0.514	0.204	0.336	0.166	1.919	0.513	TRUE	13 vs Rest	13	Rest
ABCC4	0.972	0.028	3.547	0	0	0	0.25	2.165	2.153	1.115	-2.621	6.184	0.273	0.101	0.192	0.082	1.105	0.24	TRUE	13 vs Rest	13	Rest
WDPCP	0.971	0.029	3.511	0	0	0	0.25	2.133	2.153	1.131	-1.872	5.969	0.454	0.178	0.244	0.134	1.704	0.411	TRUE	13 vs Rest	13	Rest
SUCO	0.992	0.008	4.795	0	0	0	0.25	2.192	2.158	0.794	-1.078	4.819	1.122	0.445	0.564	0.322	4.314	1.076	TRUE	13 vs Rest	13	Rest
LRCH1	0.984	0.016	4.145	0	0	0	0.25	2.102	2.16	0.889	-2.118	5.111	0.746	0.315	0.445	0.239	2.911	0.725	TRUE	13 vs Rest	13	Rest
ANKRD17	0.984	0.016	4.119	0.001	0	0	0.25	2.121	2.162	0.848	-1.798	5.186	2.087	0.867	0.788	0.488	8.376	2.022	TRUE	13 vs Rest	13	Rest
CBFA2T2	0.974	0.026	3.615	0	0	0	0.25	2.13	2.167	1.038	-2.505	5.145	0.616	0.245	0.392	0.2	2.541	0.638	TRUE	13 vs Rest	13	Rest
DIS3L2	0.982	0.018	3.977	0	0	0	0.25	2.165	2.168	0.967	-1.908	5.089	0.653	0.241	0.406	0.197	2.587	0.598	TRUE	13 vs Rest	13	Rest
LCORL	0.969	0.031	3.456	0	0	0	0.25	2.14	2.169	1.141	-2.442	5.701	0.56	0.219	0.341	0.174	2.356	0.56	TRUE	13 vs Rest	13	Rest
TGFBR2	0.98	0.02	3.882	0.001	0	0	0.25	2.229	2.171	1.088	-1.55	5.691	2.07	0.763	0.738	0.455	8.236	2.003	TRUE	13 vs Rest	13	Rest
CCSER2	0.967	0.033	3.384	0.001	0	0	0.25	2.188	2.171	1.153	-2.875	5.771	1.949	0.736	0.742	0.456	8.133	1.96	TRUE	13 vs Rest	13	Rest
CPEB2	0.97	0.03	3.49	0	0	0	0.25	2.117	2.175	1.125	-2.899	5.362	0.281	0.116	0.201	0.1	1.125	0.282	TRUE	13 vs Rest	13	Rest
SPATA5	0.973	0.027	3.577	0	0	0	0.25	2.147	2.177	1.166	-3.18	6.043	0.794	0.365	0.407	0.244	2.794	0.762	TRUE	13 vs Rest	13	Rest
TBC1D32	0.968	0.032	3.422	0	0	0	0.25	2.238	2.177	1.276	-2.435	6.141	0.44	0.172	0.276	0.137	1.737	0.443	TRUE	13 vs Rest	13	Rest
RELCH	0.983	0.017	4.069	0	0	0	0.25	2.172	2.178	0.983	-1.969	5.284	0.97	0.377	0.551	0.284	4	0.984	TRUE	13 vs Rest	13	Rest
MAP2K6	0.964	0.036	3.282	0	0	0	0.25	2.333	2.18	1.485	-2.393	8.772	0.461	0.158	0.288	0.134	1.907	0.422	TRUE	13 vs Rest	13	Rest
ULK4	0.984	0.016	4.132	0	0	0	0.25	2.262	2.181	1.145	-2.066	5.99	0.493	0.189	0.304	0.152	1.957	0.47	TRUE	13 vs Rest	13	Rest
BTRC	0.98	0.02	3.892	0	0	0	0.25	2.149	2.182	0.976	-1.86	5.247	0.512	0.205	0.336	0.166	2.08	0.5	TRUE	13 vs Rest	13	Rest
FAF1	0.983	0.017	4.057	0.001	0	0	0.25	2.149	2.184	0.912	-2.051	5.218	2.658	1.044	0.774	0.518	9.849	2.277	TRUE	13 vs Rest	13	Rest
PICALM	0.981	0.019	3.966	0.001	0	0	0.25	2.136	2.185	0.943	-1.878	5.016	2.275	0.928	0.821	0.51	9.127	2.244	TRUE	13 vs Rest	13	Rest
SLC23A2	0.984	0.016	4.106	0	0	0	0.25	2.115	2.186	0.882	-2.355	4.878	0.358	0.151	0.249	0.129	1.39	0.354	TRUE	13 vs Rest	13	Rest
SIK2	0.98	0.02	3.912	0	0	0	0.25	2.188	2.186	1.001	-1.636	5.444	0.44	0.178	0.306	0.147	1.68	0.428	TRUE	13 vs Rest	13	Rest
AOPEP	0.966	0.034	3.359	0	0	0	0.25	2.164	2.187	1.255	-2.766	5.969	0.467	0.172	0.29	0.14	2.037	0.408	TRUE	13 vs Rest	13	Rest
SUMF1	0.97	0.03	3.483	0	0	0	0.25	2.142	2.19	1.156	-2.724	5.181	0.65	0.242	0.322	0.187	2.762	0.617	TRUE	13 vs Rest	13	Rest
SENP7	0.964	0.036	3.299	0	0	0	0.25	2.202	2.19	1.259	-2.39	5.859	1.076	0.39	0.547	0.291	4.381	1.066	TRUE	13 vs Rest	13	Rest
AVL9	0.983	0.017	4.057	0	0	0	0.25	2.133	2.191	0.864	-1.744	4.564	0.722	0.309	0.444	0.237	3.006	0.722	TRUE	13 vs Rest	13	Rest
RAB30	0.955	0.045	3.064	0	0	0	0.25	2.152	2.191	1.395	-3.165	6.906	0.246	0.09	0.166	0.08	1.037	0.237	TRUE	13 vs Rest	13	Rest
HTT	0.981	0.019	3.966	0	0	0	0.25	2.178	2.194	0.955	-1.654	5.387	0.888	0.346	0.529	0.265	3.54	0.881	TRUE	13 vs Rest	13	Rest
FNDC3A	0.986	0.014	4.255	0	0	0	0.25	2.19	2.195	0.906	-1.494	5.27	1.161	0.454	0.604	0.324	4.736	1.116	TRUE	13 vs Rest	13	Rest
HEG1	0.964	0.036	3.293	0	0	0	0.25	2.186	2.196	1.387	-2.789	7.898	0.449	0.164	0.287	0.134	1.788	0.415	TRUE	13 vs Rest	13	Rest
CAMK4	0.963	0.037	3.253	0.002	0	0	0.25	2.156	2.198	1.492	-3.668	8.69	4.378	1.753	0.819	0.649	17.244	4.26	TRUE	13 vs Rest	13	Rest
TBC1D5	0.981	0.019	3.955	0.001	0	0	0.25	2.172	2.199	0.959	-1.992	6.263	2.759	1.011	0.796	0.525	10.635	2.437	TRUE	13 vs Rest	13	Rest
ATP13A3	0.988	0.012	4.378	0	0	0	0.25	2.129	2.202	0.812	-2.017	4.613	0.804	0.358	0.471	0.258	3.019	0.775	TRUE	13 vs Rest	13	Rest
C2CD5	0.988	0.012	4.428	0	0	0	0.25	2.167	2.203	0.802	-2.043	4.938	0.832	0.349	0.464	0.262	3.155	0.796	TRUE	13 vs Rest	13	Rest
SLC12A2	0.987	0.013	4.314	0	0	0	0.25	2.161	2.203	0.786	-1.555	4.981	0.483	0.203	0.317	0.166	1.912	0.474	TRUE	13 vs Rest	13	Rest
ABL1	0.982	0.018	3.988	0	0	0	0.25	2.171	2.203	0.954	-2.19	5.386	0.422	0.15	0.28	0.128	1.68	0.376	TRUE	13 vs Rest	13	Rest
NSF	0.985	0.015	4.158	0	0	0	0.25	2.259	2.209	1.002	-1.125	5.717	0.891	0.331	0.519	0.255	3.595	0.829	TRUE	13 vs Rest	13	Rest
PDZD8	0.984	0.016	4.145	0	0	0	0.25	2.197	2.21	0.966	-1.39	5.49	0.695	0.274	0.438	0.218	2.798	0.682	TRUE	13 vs Rest	13	Rest
NCOA3	0.976	0.024	3.723	0.001	0	0	0.25	2.176	2.21	1.076	-1.922	5.718	1.501	0.563	0.667	0.376	6.102	1.422	TRUE	13 vs Rest	13	Rest
USP32	0.987	0.013	4.345	0	0	0	0.25	2.147	2.211	0.851	-1.717	4.771	0.582	0.244	0.363	0.193	2.3	0.581	TRUE	13 vs Rest	13	Rest
PIK3C2A	0.981	0.019	3.934	0	0	0	0.25	2.191	2.211	1.006	-1.451	5.661	0.61	0.249	0.409	0.198	2.442	0.625	TRUE	13 vs Rest	13	Rest
RASA1	0.973	0.027	3.584	0	0	0	0.25	2.225	2.211	1.124	-2.128	6.245	0.923	0.368	0.505	0.272	3.767	0.92	TRUE	13 vs Rest	13	Rest
FOCAD	0.982	0.018	4.011	0	0	0	0.25	2.14	2.212	0.848	-2.113	4.915	0.644	0.262	0.376	0.204	2.476	0.608	TRUE	13 vs Rest	13	Rest
CEP192	0.989	0.011	4.499	0	0	0	0.25	2.17	2.214	0.856	-2.084	5.39	1.024	0.438	0.519	0.299	3.666	0.951	TRUE	13 vs Rest	13	Rest
FCHSD2	0.983	0.017	4.057	0	0	0	0.25	2.142	2.214	0.936	-2.331	5.333	1.049	0.441	0.512	0.3	4.058	1.027	TRUE	13 vs Rest	13	Rest
CRADD	0.965	0.035	3.305	0	0	0	0.25	2.221	2.215	1.342	-2.718	6.746	0.478	0.16	0.227	0.132	2.022	0.422	TRUE	13 vs Rest	13	Rest
XPO7	0.99	0.01	4.575	0	0	0	0.25	2.188	2.216	0.765	-1.539	4.488	0.606	0.266	0.374	0.212	2.319	0.605	TRUE	13 vs Rest	13	Rest
E2F3	0.98	0.02	3.892	0	0	0	0.25	2.174	2.222	1.023	-2.502	5.221	0.814	0.332	0.433	0.244	3.073	0.747	TRUE	13 vs Rest	13	Rest
SNX13	0.989	0.011	4.517	0	0	0	0.25	2.268	2.223	0.932	-1.689	5.346	0.718	0.241	0.437	0.197	2.879	0.61	TRUE	13 vs Rest	13	Rest
BICDL1	0.955	0.045	3.05	0	0	0	0.25	2.149	2.223	1.561	-3.633	6.677	1.443	0.572	0.558	0.34	5.18	1.299	TRUE	13 vs Rest	13	Rest
AHCTF1	0.989	0.011	4.499	0	0	0	0.25	2.176	2.225	0.738	-1.713	4.716	0.831	0.359	0.495	0.268	3.352	0.826	TRUE	13 vs Rest	13	Rest
HUWE1	0.988	0.012	4.428	0.001	0	0	0.25	2.134	2.227	0.735	-2.657	4.209	1.856	0.824	0.738	0.458	7.004	1.839	TRUE	13 vs Rest	13	Rest
ZCCHC7	0.985	0.015	4.171	0.001	0	0	0.25	2.203	2.228	0.941	-2.064	5.123	2.023	0.747	0.729	0.46	8.275	1.893	TRUE	13 vs Rest	13	Rest
ATP2B1	0.976	0.024	3.697	0.001	0	0	0.25	2.348	2.229	1.262	-1.798	6.793	1.938	0.699	0.677	0.411	7.424	1.742	TRUE	13 vs Rest	13	Rest
CCDC7	0.967	0.033	3.39	0	0	0	0.25	2.244	2.231	1.296	-2.822	6.142	0.877	0.3	0.421	0.224	3.53	0.787	TRUE	13 vs Rest	13	Rest
SPPL3	0.985	0.015	4.212	0	0	0	0.25	2.177	2.232	0.896	-1.956	4.57	1.16	0.444	0.571	0.325	4.705	1.096	TRUE	13 vs Rest	13	Rest
TSC22D2	0.976	0.024	3.723	0	0	0	0.25	2.209	2.232	1.117	-2.769	5.403	0.534	0.197	0.349	0.164	2.156	0.502	TRUE	13 vs Rest	13	Rest
MBNL1	0.985	0.015	4.198	0.006	0.001	0	0.25	2.246	2.238	0.938	-1.858	5.066	15.101	5.521	0.999	0.944	60.465	13.787	TRUE	13 vs Rest	13	Rest
HEATR5B	0.976	0.024	3.697	0	0	0	0.25	2.41	2.239	1.327	-1.774	6.01	0.591	0.215	0.398	0.177	2.463	0.604	TRUE	13 vs Rest	13	Rest
LRCH3	0.984	0.016	4.094	0	0	0	0.25	2.186	2.241	0.911	-2.086	4.948	0.911	0.364	0.528	0.276	3.628	0.906	TRUE	13 vs Rest	13	Rest
STK39	0.986	0.014	4.269	0.001	0	0	0.25	2.227	2.243	0.942	-1.639	5.604	2.511	0.931	0.799	0.507	10.119	2.177	TRUE	13 vs Rest	13	Rest
TBC1D22A	0.98	0.02	3.902	0.001	0	0	0.25	2.207	2.243	1.003	-2.424	5.042	1.771	0.625	0.699	0.407	7.23	1.562	TRUE	13 vs Rest	13	Rest
TRANK1	0.96	0.04	3.183	0	0	0	0.25	2.821	2.243	2.169	-3.25	9.525	1.076	0.346	0.579	0.256	4.61	1.059	TRUE	13 vs Rest	13	Rest
ANKFY1	0.988	0.012	4.378	0	0	0	0.25	2.271	2.244	0.906	-1.924	5.433	0.613	0.233	0.433	0.19	2.409	0.572	TRUE	13 vs Rest	13	Rest
TTLL5	0.986	0.014	4.255	0	0	0	0.25	2.188	2.247	0.864	-1.94	4.968	0.543	0.228	0.339	0.177	1.984	0.485	TRUE	13 vs Rest	13	Rest
CDIN1	0.984	0.016	4.145	0	0	0	0.25	2.204	2.249	0.991	-2.296	5.727	0.369	0.131	0.226	0.111	1.389	0.297	TRUE	13 vs Rest	13	Rest
CERS6	0.975	0.025	3.655	0	0	0	0.25	2.223	2.249	1.2	-2.397	6.62	1.225	0.482	0.515	0.309	4.537	1.025	TRUE	13 vs Rest	13	Rest
LCLAT1	0.982	0.018	3.999	0	0	0	0.25	2.165	2.254	0.922	-1.933	4.783	0.672	0.282	0.39	0.216	2.525	0.626	TRUE	13 vs Rest	13	Rest
CDYL	0.978	0.022	3.776	0	0	0	0.25	2.185	2.254	1.042	-2.942	5.041	0.632	0.252	0.364	0.198	2.552	0.56	TRUE	13 vs Rest	13	Rest
SRBD1	0.988	0.012	4.411	0	0	0	0.25	2.303	2.255	0.984	-1.708	5.371	0.8	0.287	0.416	0.221	3.087	0.687	TRUE	13 vs Rest	13	Rest
JARID2	0.986	0.014	4.24	0.001	0	0	0.25	2.192	2.26	0.895	-1.959	5.246	1.916	0.763	0.734	0.439	7.584	1.79	TRUE	13 vs Rest	13	Rest
VCL	0.956	0.044	3.069	0	0	0	0.25	2.232	2.26	1.457	-2.314	7.02	1.286	0.448	0.591	0.307	5.481	1.214	TRUE	13 vs Rest	13	Rest
ATAD2B	0.984	0.016	4.119	0	0	0	0.25	2.243	2.264	0.974	-2.166	5.317	1.062	0.418	0.575	0.306	4.314	1.066	TRUE	13 vs Rest	13	Rest
UTY	0.966	0.034	3.359	0.001	0	0	0.25	2.297	2.264	3.454	-8.491	11.83	1.367	0.517	0.517	0.326	5.782	1.373	TRUE	13 vs Rest	13	Rest
ESYT2	0.98	0.02	3.892	0.001	0	0	0.25	2.219	2.265	1.034	-1.963	5.122	2.347	0.884	0.767	0.495	9.036	2.084	TRUE	13 vs Rest	13	Rest
STAG1	0.987	0.013	4.33	0.001	0	0	0.25	2.211	2.266	0.819	-2.025	5.195	2.878	1.146	0.833	0.554	10.778	2.605	TRUE	13 vs Rest	13	Rest
DGKH	0.957	0.043	3.098	0	0	0	0.25	2.203	2.266	1.584	-3.895	8.28	0.842	0.38	0.385	0.245	2.959	0.793	TRUE	13 vs Rest	13	Rest
ATM	0.955	0.045	3.05	0.001	0	0	0.25	2.304	2.268	1.52	-2.922	6.591	2.679	0.966	0.83	0.515	11.529	2.752	TRUE	13 vs Rest	13	Rest
HIPK3	0.987	0.013	4.314	0	0	0	0.25	2.33	2.27	1.014	-1.824	5.831	0.586	0.205	0.396	0.174	2.339	0.545	TRUE	13 vs Rest	13	Rest
PIK3CA	0.974	0.026	3.639	0	0	0	0.25	2.256	2.272	1.133	-1.988	6.131	0.61	0.215	0.369	0.176	2.487	0.539	TRUE	13 vs Rest	13	Rest
NCOA1	0.96	0.04	3.168	0.001	0	0	0.25	2.25	2.272	1.421	-2.838	6.608	2.985	1.172	0.777	0.529	11.576	2.868	TRUE	13 vs Rest	13	Rest
FRYL	0.988	0.012	4.428	0.001	0	0	0.25	2.269	2.273	0.869	-1.305	5.034	2.34	0.88	0.819	0.504	9.222	2.134	TRUE	13 vs Rest	13	Rest
UGGT1	0.99	0.01	4.616	0	0	0	0.25	2.267	2.275	0.76	-1.219	4.572	0.767	0.293	0.482	0.229	2.882	0.673	TRUE	13 vs Rest	13	Rest
TBL1X	0.975	0.025	3.68	0	0	0	0.25	2.237	2.275	1.074	-2.075	5.568	1.238	0.443	0.521	0.296	4.938	1.051	TRUE	13 vs Rest	13	Rest
ARAP2	0.965	0.035	3.329	0.001	0	0	0.25	2.417	2.276	1.429	-2.032	6.348	3.109	1.139	0.855	0.547	12.507	3.021	TRUE	13 vs Rest	13	Rest
BTAF1	0.992	0.008	4.795	0	0	0	0.25	2.264	2.279	0.822	-1.164	4.717	0.985	0.375	0.545	0.282	3.841	0.89	TRUE	13 vs Rest	13	Rest
C18orf25	0.983	0.017	4.045	0	0	0	0.25	2.261	2.279	0.991	-1.897	5.823	0.723	0.257	0.434	0.208	2.805	0.624	TRUE	13 vs Rest	13	Rest
NBAS	0.986	0.014	4.255	0	0	0	0.25	2.237	2.28	0.822	-1.508	4.795	1.1	0.398	0.609	0.296	4.405	0.965	TRUE	13 vs Rest	13	Rest
TRRAP	0.988	0.012	4.394	0	0	0	0.25	2.243	2.283	0.809	-1.622	4.793	0.83	0.331	0.496	0.255	3.203	0.791	TRUE	13 vs Rest	13	Rest
KAT6B	0.973	0.027	3.584	0.001	0	0	0.25	2.235	2.283	1.097	-2.111	5.471	1.572	0.545	0.625	0.359	6.398	1.374	TRUE	13 vs Rest	13	Rest
ZNF710	0.985	0.015	4.185	0	0	0	0.25	2.31	2.284	1.093	-1.449	6.049	0.219	0.08	0.161	0.073	0.871	0.205	TRUE	13 vs Rest	13	Rest
MBD5	0.959	0.041	3.152	0.001	0	0	0.25	2.236	2.284	1.29	-2.818	6.383	1.88	0.702	0.653	0.426	8.088	1.929	TRUE	13 vs Rest	13	Rest
ZNF609	0.972	0.028	3.547	0	0	0	0.25	2.226	2.285	1.142	-2.705	5.552	1.028	0.427	0.519	0.292	4.122	0.99	TRUE	13 vs Rest	13	Rest
NOTCH2	0.981	0.019	3.955	0	0	0	0.25	2.235	2.288	0.972	-1.979	5.891	0.56	0.216	0.366	0.176	2.315	0.506	TRUE	13 vs Rest	13	Rest
ZZEF1	0.985	0.015	4.212	0	0	0	0.25	2.328	2.291	1.049	-2.018	6.081	0.86	0.307	0.509	0.241	3.517	0.803	TRUE	13 vs Rest	13	Rest
NUP153	0.992	0.008	4.82	0	0	0	0.25	2.251	2.292	0.778	-1.536	4.771	1.277	0.48	0.627	0.326	4.69	1.053	TRUE	13 vs Rest	13	Rest
CELF2	0.985	0.015	4.185	0.003	0.001	0	0.25	2.354	2.293	1.098	-1.461	5.494	7.94	2.717	0.991	0.826	32.898	7.087	TRUE	13 vs Rest	13	Rest
RIPOR2	0.957	0.043	3.107	0.003	0.001	0	0.25	2.597	2.293	1.811	-2.479	7.587	6.899	2.352	0.971	0.725	28.626	6.806	TRUE	13 vs Rest	13	Rest
IKZF3	0.956	0.044	3.088	0.001	0	0	0.25	2.531	2.296	2.263	-3.794	9.164	2.756	0.999	0.739	0.447	10.683	2.593	TRUE	13 vs Rest	13	Rest
GSE1	0.979	0.021	3.823	0	0	0	0.25	2.364	2.298	1.23	-2.209	6.591	0.744	0.272	0.455	0.21	2.956	0.671	TRUE	13 vs Rest	13	Rest
ERC1	0.97	0.03	3.476	0	0	0	0.25	2.296	2.299	1.336	-2.983	7.306	0.651	0.247	0.356	0.185	2.588	0.571	TRUE	13 vs Rest	13	Rest
SLFN12L	0.981	0.019	3.923	0.001	0	0	0.25	2.304	2.301	1.111	-1.789	6.36	2.829	1.07	0.855	0.555	11.933	2.791	TRUE	13 vs Rest	13	Rest
BIRC6	0.99	0.01	4.616	0.001	0	0	0.25	2.283	2.303	0.867	-1.541	5.259	3.274	1.219	0.89	0.603	13.06	2.99	TRUE	13 vs Rest	13	Rest
FOXO3	0.955	0.045	3.046	0	0	0	0.25	2.332	2.303	1.606	-3.203	7.077	0.448	0.144	0.264	0.122	1.924	0.407	TRUE	13 vs Rest	13	Rest
FANCC	0.962	0.038	3.231	0	0	0	0.25	2.319	2.304	1.56	-3.315	7.657	0.442	0.185	0.24	0.135	1.488	0.35	TRUE	13 vs Rest	13	Rest
TMTC2	0.959	0.041	3.157	0	0	0	0.25	2.242	2.304	1.843	-5.286	8.05	0.241	0.102	0.136	0.083	0.975	0.228	TRUE	13 vs Rest	13	Rest
HLCS	0.983	0.017	4.082	0	0	0	0.25	2.236	2.305	0.965	-2.717	5.59	0.536	0.2	0.29	0.159	2.121	0.469	TRUE	13 vs Rest	13	Rest
RFX7	0.98	0.02	3.872	0.001	0	0	0.25	2.34	2.305	1.105	-2.363	6.135	1.79	0.664	0.711	0.399	7.192	1.632	TRUE	13 vs Rest	13	Rest
MAP2K5	0.977	0.023	3.758	0	0	0	0.25	2.279	2.305	1.12	-2.314	5.572	0.772	0.272	0.422	0.218	3.224	0.704	TRUE	13 vs Rest	13	Rest
RALGAPA1	0.977	0.023	3.74	0	0	0	0.25	2.265	2.305	1.11	-2.279	5.392	0.988	0.356	0.518	0.268	3.958	0.926	TRUE	13 vs Rest	13	Rest
CDYL2	0.958	0.042	3.137	0	0	0	0.25	2.207	2.305	1.507	-4.123	7.317	0.33	0.171	0.213	0.134	1.286	0.368	TRUE	13 vs Rest	13	Rest
INPP4A	0.972	0.028	3.533	0.001	0	0	0.25	2.322	2.306	1.252	-1.687	7.049	1.894	0.671	0.749	0.428	7.989	1.849	TRUE	13 vs Rest	13	Rest
MYO5A	0.984	0.016	4.145	0	0	0	0.25	2.287	2.307	1.002	-2.584	5.418	1.07	0.387	0.558	0.28	4.501	0.958	TRUE	13 vs Rest	13	Rest
MAP4K4	0.979	0.021	3.842	0.001	0	0	0.25	2.285	2.308	1.048	-2.344	6.005	1.606	0.57	0.677	0.375	6.543	1.438	TRUE	13 vs Rest	13	Rest
VPS54	0.985	0.015	4.171	0	0	0	0.25	2.281	2.309	0.953	-2.513	5.164	0.733	0.285	0.452	0.219	2.996	0.689	TRUE	13 vs Rest	13	Rest
SLX4IP	0.978	0.022	3.813	0	0	0	0.25	2.271	2.309	1.054	-2.639	5.817	0.527	0.187	0.313	0.154	1.948	0.419	TRUE	13 vs Rest	13	Rest
ITPKB	0.963	0.037	3.27	0	0	0	0.25	2.328	2.309	1.33	-2.391	6.298	0.792	0.277	0.461	0.222	3.265	0.789	TRUE	13 vs Rest	13	Rest
SPTBN1	0.978	0.022	3.776	0.001	0	0	0.25	2.308	2.31	1.136	-2.61	5.541	2.156	0.827	0.725	0.442	7.899	1.824	TRUE	13 vs Rest	13	Rest
KAT6A	0.987	0.013	4.33	0.001	0	0	0.25	2.313	2.312	0.976	-1.696	5.281	1.599	0.585	0.718	0.388	6.362	1.493	TRUE	13 vs Rest	13	Rest
NOCT	0.964	0.036	3.276	0	0	0	0.25	2.297	2.312	1.37	-4.163	6.938	0.311	0.099	0.216	0.088	1.188	0.216	TRUE	13 vs Rest	13	Rest
ZDHHC20	0.991	0.009	4.679	0	0	0	0.25	2.293	2.313	0.827	-1.494	4.899	1.361	0.516	0.653	0.352	5.198	1.224	TRUE	13 vs Rest	13	Rest
LARS2	0.99	0.01	4.636	0	0	0	0.25	2.283	2.315	0.836	-1.229	4.903	0.472	0.181	0.325	0.152	1.863	0.416	TRUE	13 vs Rest	13	Rest
BCL11B	0.969	0.031	3.436	0.002	0	0	0.25	2.339	2.317	1.261	-2.898	6.033	3.988	1.407	0.901	0.628	16.114	3.748	TRUE	13 vs Rest	13	Rest
BCL2	0.958	0.042	3.127	0.001	0	0	0.25	2.317	2.318	1.71	-4.595	8.792	2.641	0.866	0.545	0.422	11.296	2.299	TRUE	13 vs Rest	13	Rest
CAMK1D	0.974	0.026	3.608	0	0	0	0.25	2.346	2.32	1.298	-2.981	6.704	1.258	0.42	0.545	0.278	5.263	1.087	TRUE	13 vs Rest	13	Rest
CAMK2D	0.982	0.018	3.988	0.001	0	0	0.25	2.262	2.321	0.955	-2.461	5.201	2.259	0.859	0.747	0.474	9.086	2.024	TRUE	13 vs Rest	13	Rest
TASOR2	0.988	0.012	4.394	0	0	0	0.25	2.321	2.322	0.901	-1.573	5.406	1.204	0.441	0.629	0.312	4.917	1.081	TRUE	13 vs Rest	13	Rest
PPP6R3	0.988	0.012	4.411	0.001	0	0	0.25	2.276	2.323	0.858	-1.89	4.852	1.894	0.714	0.76	0.448	7.518	1.753	TRUE	13 vs Rest	13	Rest
MCTP2	0.959	0.041	3.142	0.001	0	0	0.25	2.39	2.323	2.026	-5.277	8.728	2.189	0.772	0.698	0.398	8.582	1.915	TRUE	13 vs Rest	13	Rest
COP1	0.986	0.014	4.24	0.001	0	0	0.25	2.304	2.324	0.89	-1.869	5.131	2.221	0.799	0.81	0.471	8.793	1.91	TRUE	13 vs Rest	13	Rest
PDSS2	0.988	0.012	4.394	0	0	0	0.25	2.279	2.326	0.895	-1.81	5.228	0.812	0.302	0.435	0.232	3.234	0.721	TRUE	13 vs Rest	13	Rest
USP25	0.984	0.016	4.094	0.001	0	0	0.25	2.505	2.329	1.251	-1.938	6.038	2.04	0.669	0.765	0.415	8.285	1.781	TRUE	13 vs Rest	13	Rest
AFF1	0.98	0.02	3.892	0.001	0	0	0.25	2.276	2.329	0.977	-2.028	5.763	1.521	0.585	0.664	0.377	5.835	1.376	TRUE	13 vs Rest	13	Rest
CEP85L	0.983	0.017	4.057	0.001	0	0	0.25	2.273	2.33	1.015	-2.032	5.19	1.891	0.689	0.708	0.429	7.64	1.699	TRUE	13 vs Rest	13	Rest
INVS	0.986	0.014	4.255	0	0	0	0.25	2.273	2.331	0.887	-1.609	5.144	0.951	0.368	0.474	0.259	3.786	0.859	TRUE	13 vs Rest	13	Rest
TMEM131	0.99	0.01	4.595	0	0	0	0.25	2.338	2.333	0.885	-1.508	5.312	1.282	0.432	0.627	0.312	5.192	1.062	TRUE	13 vs Rest	13	Rest
ZNF827	0.965	0.035	3.329	0	0	0	0.25	2.255	2.333	1.379	-3.647	6.419	0.435	0.185	0.263	0.145	1.643	0.416	TRUE	13 vs Rest	13	Rest
STRN3	0.983	0.017	4.045	0	0	0	0.25	2.282	2.334	0.973	-2.3	5.239	0.787	0.292	0.433	0.226	3.186	0.699	TRUE	13 vs Rest	13	Rest
ADNP	0.993	0.007	4.984	0	0	0	0.25	2.291	2.335	0.729	-1.044	5.137	1.143	0.421	0.595	0.308	4.45	0.997	TRUE	13 vs Rest	13	Rest
COG5	0.981	0.019	3.955	0.001	0	0	0.25	2.268	2.335	0.985	-2.063	5.005	1.445	0.494	0.664	0.343	5.85	1.223	TRUE	13 vs Rest	13	Rest
ZDHHC17	0.988	0.012	4.428	0	0	0	0.25	2.395	2.336	1.024	-1.564	5.261	0.433	0.151	0.311	0.133	1.737	0.389	TRUE	13 vs Rest	13	Rest
DIAPH2	0.97	0.03	3.49	0	0	0	0.25	2.276	2.336	1.257	-2.907	7.146	1.282	0.437	0.526	0.292	5.185	1.026	TRUE	13 vs Rest	13	Rest
IQSEC1	0.971	0.029	3.511	0	0	0	0.25	2.35	2.337	1.291	-2.071	6.224	0.816	0.266	0.488	0.216	3.437	0.753	TRUE	13 vs Rest	13	Rest
PSME4	0.987	0.013	4.299	0	0	0	0.25	2.315	2.338	0.957	-1.648	5.123	1.226	0.433	0.626	0.314	4.946	1.1	TRUE	13 vs Rest	13	Rest
SPIDR	0.986	0.014	4.226	0.001	0	0	0.25	2.307	2.339	1.024	-1.989	5.635	2.39	0.888	0.741	0.466	9.258	2.045	TRUE	13 vs Rest	13	Rest
JMJD1C	0.985	0.015	4.212	0.001	0	0	0.25	2.281	2.34	0.945	-1.569	5.049	2.967	1.079	0.842	0.551	11.964	2.588	TRUE	13 vs Rest	13	Rest
OSBPL3	0.983	0.017	4.082	0.001	0	0	0.25	2.294	2.343	0.969	-2.144	5.279	1.713	0.65	0.653	0.388	6.42	1.42	TRUE	13 vs Rest	13	Rest
ATP11A	0.982	0.018	3.999	0	0	0	0.25	2.304	2.343	1.092	-2.167	6.221	0.564	0.189	0.353	0.156	2.174	0.473	TRUE	13 vs Rest	13	Rest
PHF21A	0.977	0.023	3.731	0.001	0	0	0.25	2.323	2.348	1.194	-2.902	6.043	1.347	0.474	0.602	0.328	5.76	1.222	TRUE	13 vs Rest	13	Rest
FOXN3	0.98	0.02	3.892	0.002	0	0	0.25	2.291	2.352	1.041	-2.201	5.007	4.809	1.643	0.932	0.699	19.668	4.211	TRUE	13 vs Rest	13	Rest
KLRC4-KLRK1	0.957	0.043	3.093	0	0	0	0.25	3.273	2.356	3.709	-8.378	14.112	0.42	0.146	0.252	0.114	1.651	0.405	TRUE	13 vs Rest	13	Rest
SNTB1	0.97	0.03	3.476	0.001	0	0	0.25	2.343	2.357	1.395	-2.871	7.652	1.41	0.485	0.555	0.321	5.963	1.266	TRUE	13 vs Rest	13	Rest
ALMS1	0.987	0.013	4.361	0	0	0	0.25	2.337	2.359	0.975	-1.893	6.125	0.493	0.195	0.312	0.156	1.853	0.436	TRUE	13 vs Rest	13	Rest
ABL2	0.971	0.029	3.511	0	0	0	0.25	2.337	2.36	1.347	-3.276	6.591	0.198	0.066	0.138	0.059	0.814	0.178	TRUE	13 vs Rest	13	Rest
HMBOX1	0.982	0.018	4.022	0	0	0	0.25	2.336	2.362	1.1	-2.401	6.062	0.658	0.236	0.433	0.19	2.767	0.604	TRUE	13 vs Rest	13	Rest
RICTOR	0.98	0.02	3.892	0.001	0	0	0.25	2.392	2.362	1.175	-2.36	5.761	2.064	0.692	0.788	0.435	8.545	1.81	TRUE	13 vs Rest	13	Rest
STXBP5	0.981	0.019	3.955	0	0	0	0.25	2.344	2.363	1.022	-1.987	6.137	0.92	0.326	0.486	0.238	3.597	0.8	TRUE	13 vs Rest	13	Rest
KIF13B	0.983	0.017	4.057	0	0	0	0.25	2.325	2.367	1.032	-1.576	5.464	0.836	0.292	0.498	0.232	3.434	0.754	TRUE	13 vs Rest	13	Rest
TCF12	0.982	0.018	4.022	0.001	0	0	0.25	2.316	2.367	0.975	-2.143	5.37	3.047	1.122	0.828	0.537	11.532	2.548	TRUE	13 vs Rest	13	Rest
BRAF	0.981	0.019	3.966	0	0	0	0.25	2.31	2.367	1.004	-1.78	5.428	1.154	0.388	0.55	0.284	4.61	0.956	TRUE	13 vs Rest	13	Rest
FBXO11	0.987	0.013	4.314	0.001	0	0	0.25	2.309	2.368	0.944	-1.804	5.268	1.433	0.533	0.646	0.36	5.797	1.3	TRUE	13 vs Rest	13	Rest
NELL2	0.957	0.043	3.093	0.001	0	0	0.25	2.294	2.368	3.845	-10.187	13.979	1.872	0.582	0.375	0.274	7.399	1.357	TRUE	13 vs Rest	13	Rest
BRWD3	0.985	0.015	4.171	0	0	0	0.25	2.385	2.37	1.077	-1.642	5.74	0.689	0.238	0.417	0.193	2.817	0.619	TRUE	13 vs Rest	13	Rest
FTO	0.982	0.018	4.022	0	0	0	0.25	2.333	2.37	1.005	-2.345	5.975	0.855	0.299	0.442	0.228	3.376	0.708	TRUE	13 vs Rest	13	Rest
TRPS1	0.958	0.042	3.127	0	0	0	0.25	2.359	2.371	1.692	-4.001	9.691	0.709	0.207	0.27	0.149	2.539	0.496	TRUE	13 vs Rest	13	Rest
FOXO1	0.972	0.028	3.547	0.001	0	0	0.25	2.311	2.372	1.163	-2.379	5.754	1.592	0.569	0.644	0.368	6.376	1.371	TRUE	13 vs Rest	13	Rest
KLHL2	0.979	0.021	3.862	0	0	0	0.25	2.311	2.373	1.131	-2.862	6.086	0.801	0.285	0.428	0.217	3.106	0.649	TRUE	13 vs Rest	13	Rest
NCALD	0.971	0.029	3.525	0.001	0	0	0.25	2.327	2.373	1.303	-3.637	6.486	3.365	1.185	0.772	0.524	14.06	2.866	TRUE	13 vs Rest	13	Rest
SMAD3	0.958	0.042	3.122	0	0	0	0.25	2.362	2.373	1.678	-4.432	7.714	1.045	0.334	0.441	0.236	4.218	0.864	TRUE	13 vs Rest	13	Rest
TET2	0.989	0.011	4.481	0	0	0	0.25	2.368	2.374	1.016	-1.387	5.482	0.832	0.288	0.467	0.224	3.38	0.718	TRUE	13 vs Rest	13	Rest
STIM1	0.987	0.013	4.361	0.001	0	0	0.25	2.351	2.374	0.947	-2.18	5.107	2.081	0.684	0.773	0.436	8.508	1.718	TRUE	13 vs Rest	13	Rest
GPCPD1	0.986	0.014	4.269	0.001	0	0	0.25	2.406	2.375	1.052	-1.661	5.656	1.564	0.507	0.721	0.359	6.456	1.333	TRUE	13 vs Rest	13	Rest
SYNE2	0.961	0.039	3.194	0.003	0.001	0	0.25	2.553	2.375	1.591	-1.797	7.688	6.591	2.092	0.942	0.697	26.966	5.855	TRUE	13 vs Rest	13	Rest
TMEM135	0.984	0.016	4.145	0	0	0	0.25	2.372	2.376	1.071	-2.179	5.881	0.815	0.289	0.474	0.228	3.315	0.74	TRUE	13 vs Rest	13	Rest
SMG6	0.985	0.015	4.185	0	0	0	0.25	2.346	2.377	0.923	-1.865	5.343	0.968	0.354	0.539	0.264	3.721	0.853	TRUE	13 vs Rest	13	Rest
CMIP	0.963	0.037	3.27	0	0	0	0.25	2.331	2.378	1.41	-3.252	6.354	1.17	0.391	0.553	0.285	4.968	1.072	TRUE	13 vs Rest	13	Rest
CASK	0.965	0.035	3.323	0.001	0	0	0.25	2.298	2.379	1.432	-4.09	6.691	1.375	0.487	0.51	0.312	5.308	1.232	TRUE	13 vs Rest	13	Rest
FYCO1	0.979	0.021	3.842	0	0	0	0.25	2.356	2.38	1.154	-2.195	5.95	0.335	0.125	0.25	0.107	1.432	0.319	TRUE	13 vs Rest	13	Rest
AGTPBP1	0.968	0.032	3.422	0.001	0	0	0.25	2.351	2.381	1.243	-2.224	6.142	1.628	0.566	0.685	0.381	6.912	1.547	TRUE	13 vs Rest	13	Rest
CPEB3	0.982	0.018	4.011	0	0	0	0.25	2.337	2.385	1.097	-2.187	5.436	0.281	0.104	0.194	0.09	1.096	0.258	TRUE	13 vs Rest	13	Rest
MACF1	0.989	0.011	4.536	0.002	0	0	0.25	2.378	2.389	0.904	-1.427	4.791	5.159	1.775	0.96	0.698	20.583	4.384	TRUE	13 vs Rest	13	Rest
NUBPL	0.987	0.013	4.33	0	0	0	0.25	2.337	2.389	0.948	-2.433	5.076	0.377	0.135	0.225	0.114	1.523	0.308	TRUE	13 vs Rest	13	Rest
UBR5	0.987	0.013	4.299	0.001	0	0	0.25	2.335	2.389	0.838	-1.707	5.065	1.452	0.566	0.688	0.372	5.718	1.322	TRUE	13 vs Rest	13	Rest
EPC2	0.989	0.011	4.517	0	0	0	0.25	2.462	2.392	1.009	-1.936	5.897	0.916	0.288	0.527	0.227	3.599	0.726	TRUE	13 vs Rest	13	Rest
AUTS2	0.953	0.047	3.005	0	0	0	0.25	2.462	2.394	3.186	-6.566	15.112	0.606	0.2	0.254	0.139	2.766	0.702	TRUE	13 vs Rest	13	Rest
PLXNC1	0.977	0.023	3.74	0	0	0	0.25	2.354	2.395	1.151	-2.167	6.161	0.466	0.165	0.302	0.138	1.858	0.399	TRUE	13 vs Rest	13	Rest
TXNDC16	0.986	0.014	4.284	0	0	0	0.25	2.427	2.398	1.091	-2.764	6.464	0.313	0.113	0.224	0.099	1.207	0.274	TRUE	13 vs Rest	13	Rest
THEMIS	0.972	0.028	3.562	0.002	0	0	0.25	2.542	2.398	1.722	-4.115	8.57	5.867	1.988	0.882	0.658	24.298	5.303	TRUE	13 vs Rest	13	Rest
TIAM2	0.975	0.025	3.647	0	0	0	0.25	2.3	2.4	1.188	-2.877	7.374	0.398	0.182	0.249	0.138	1.497	0.393	TRUE	13 vs Rest	13	Rest
RNGTT	0.988	0.012	4.428	0	0	0	0.25	2.349	2.402	0.84	-1.371	4.757	1.41	0.477	0.631	0.334	5.446	1.113	TRUE	13 vs Rest	13	Rest
ATP11C	0.987	0.013	4.33	0	0	0	0.25	2.431	2.408	1.038	-1.953	5.79	0.59	0.186	0.378	0.154	2.357	0.454	TRUE	13 vs Rest	13	Rest
TAOK1	0.986	0.014	4.226	0	0	0	0.25	2.391	2.408	0.992	-1.707	5.383	1.069	0.371	0.592	0.279	4.33	0.954	TRUE	13 vs Rest	13	Rest
GRK5	0.978	0.022	3.804	0	0	0	0.25	2.361	2.408	1.13	-2.886	6.224	1.084	0.367	0.509	0.263	4.2	0.876	TRUE	13 vs Rest	13	Rest
HIPK1	0.994	0.006	5.077	0	0	0	0.25	2.459	2.41	0.943	-1.243	5.811	1.273	0.413	0.631	0.303	4.906	1.042	TRUE	13 vs Rest	13	Rest
TRERF1	0.957	0.043	3.093	0	0	0	0.25	2.406	2.411	1.635	-3.809	6.998	1.12	0.421	0.527	0.27	4.769	1.113	TRUE	13 vs Rest	13	Rest
GATAD2B	0.991	0.009	4.724	0	0	0	0.25	2.36	2.415	0.817	-1.426	4.703	1.254	0.441	0.626	0.319	4.96	1.064	TRUE	13 vs Rest	13	Rest
ELMO1	0.976	0.024	3.714	0.001	0	0	0.25	2.329	2.416	1.152	-3.148	5.796	3.568	1.383	0.821	0.568	13.734	2.97	TRUE	13 vs Rest	13	Rest
PITPNC1	0.958	0.042	3.132	0.001	0	0	0.25	2.397	2.418	1.593	-3.91	6.987	2.823	0.816	0.749	0.465	12.174	2.3	TRUE	13 vs Rest	13	Rest
POU2F1	0.988	0.012	4.378	0	0	0	0.25	2.362	2.419	0.919	-1.742	5.298	0.649	0.25	0.386	0.192	2.453	0.569	TRUE	13 vs Rest	13	Rest
SNX29	0.975	0.025	3.647	0	0	0	0.25	2.457	2.42	1.282	-3.49	6.454	0.701	0.214	0.416	0.175	2.93	0.544	TRUE	13 vs Rest	13	Rest
FAM214A	0.974	0.026	3.631	0	0	0	0.25	2.468	2.421	1.292	-3.115	6.142	0.912	0.3	0.533	0.232	3.733	0.802	TRUE	13 vs Rest	13	Rest
CDK17	0.985	0.015	4.158	0.001	0	0	0.25	2.457	2.423	1.143	-1.584	5.819	2.137	0.666	0.769	0.423	8.768	1.795	TRUE	13 vs Rest	13	Rest
TCF20	0.985	0.015	4.158	0	0	0	0.25	2.345	2.423	0.908	-1.84	4.941	0.5	0.188	0.354	0.158	1.954	0.453	TRUE	13 vs Rest	13	Rest
MAP3K1	0.966	0.034	3.347	0	0	0	0.25	2.472	2.427	1.878	-3.703	7.852	1.314	0.349	0.485	0.238	5.345	0.941	TRUE	13 vs Rest	13	Rest
ANKS1A	0.98	0.02	3.912	0	0	0	0.25	2.413	2.43	1.12	-2.021	5.932	0.421	0.135	0.279	0.115	1.721	0.345	TRUE	13 vs Rest	13	Rest
SUSD1	0.954	0.046	3.027	0	0	0	0.25	2.497	2.43	1.69	-2.982	7.77	0.539	0.168	0.335	0.138	2.238	0.466	TRUE	13 vs Rest	13	Rest
PACS1	0.977	0.023	3.767	0.001	0	0	0.25	2.435	2.434	1.192	-2.384	5.826	2.559	0.889	0.811	0.495	10.685	2.316	TRUE	13 vs Rest	13	Rest
SUSD6	0.983	0.017	4.057	0	0	0	0.25	2.379	2.436	1.085	-2.457	5.475	0.598	0.209	0.397	0.171	2.533	0.512	TRUE	13 vs Rest	13	Rest
MARCHF6	0.994	0.006	5.045	0	0	0	0.25	2.415	2.438	0.86	-1.9	5.023	1.22	0.392	0.638	0.297	4.87	0.97	TRUE	13 vs Rest	13	Rest
DENND4A	0.987	0.013	4.33	0.001	0	0	0.25	2.405	2.438	1.033	-2.174	5.752	2.236	0.739	0.776	0.432	8.71	1.757	TRUE	13 vs Rest	13	Rest
ATRN	0.978	0.022	3.813	0	0	0	0.25	2.407	2.438	1.206	-2.368	6.046	0.305	0.104	0.201	0.089	1.258	0.263	TRUE	13 vs Rest	13	Rest
PARP8	0.961	0.039	3.204	0.002	0	0	0.25	2.659	2.438	1.781	-3.214	7.998	4.826	1.472	0.925	0.612	20.285	4.485	TRUE	13 vs Rest	13	Rest
SCAF8	0.987	0.013	4.361	0	0	0	0.25	2.451	2.439	0.928	-1.301	5.338	0.955	0.328	0.568	0.254	3.888	0.836	TRUE	13 vs Rest	13	Rest
ARFGEF2	0.992	0.008	4.82	0	0	0	0.25	2.415	2.441	0.845	-1.406	4.974	0.694	0.248	0.428	0.199	2.802	0.591	TRUE	13 vs Rest	13	Rest
XKR6	0.981	0.019	3.934	0	0	0	0.25	2.414	2.443	1.171	-2.731	6.205	0.788	0.259	0.407	0.194	3.26	0.651	TRUE	13 vs Rest	13	Rest
CAMKMT	0.98	0.02	3.872	0.001	0	0	0.25	2.394	2.444	1.111	-2.313	6.006	1.432	0.464	0.557	0.315	6.034	1.138	TRUE	13 vs Rest	13	Rest
CATSPERB	0.959	0.041	3.163	0	0	0	0.25	2.374	2.444	1.866	-4.266	8.185	0.303	0.098	0.203	0.072	1.299	0.281	TRUE	13 vs Rest	13	Rest
ATXN7	0.985	0.015	4.212	0	0	0	0.25	2.445	2.446	1.06	-1.646	5.37	1.248	0.393	0.618	0.295	4.957	1.028	TRUE	13 vs Rest	13	Rest
CPEB4	0.97	0.03	3.476	0	0	0	0.25	2.4	2.447	1.304	-2.598	5.971	0.301	0.103	0.22	0.091	1.281	0.274	TRUE	13 vs Rest	13	Rest
WHRN	0.954	0.046	3.027	0	0	0	0.25	2.403	2.452	2.487	-7.052	10.545	0.25	0.081	0.154	0.068	0.864	0.174	TRUE	13 vs Rest	13	Rest
ASAP1	0.979	0.021	3.842	0	0	0	0.25	2.43	2.453	1.119	-1.782	6.024	1.121	0.373	0.523	0.269	4.487	0.929	TRUE	13 vs Rest	13	Rest
FBXL17	0.969	0.031	3.442	0	0	0	0.25	2.43	2.459	1.396	-3.425	6.653	1.305	0.386	0.558	0.273	5.632	1.028	TRUE	13 vs Rest	13	Rest
ANKRD44	0.983	0.017	4.057	0.003	0.001	0	0.25	2.415	2.462	1.07	-2.256	5.406	7.844	2.483	0.984	0.808	32.55	6.416	TRUE	13 vs Rest	13	Rest
PIP4K2A	0.988	0.012	4.378	0.002	0	0	0.25	2.469	2.464	1.025	-1.69	5.727	5.007	1.57	0.933	0.68	20.137	4.057	TRUE	13 vs Rest	13	Rest
TNIK	0.96	0.04	3.168	0.001	0	0	0.25	2.445	2.465	1.518	-3.647	6.63	2.555	0.796	0.781	0.464	11.027	2.199	TRUE	13 vs Rest	13	Rest
EXT1	0.959	0.041	3.152	0	0	0	0.25	2.377	2.467	1.62	-4.269	8.788	0.528	0.233	0.278	0.162	2.075	0.506	TRUE	13 vs Rest	13	Rest
RORA	0.968	0.032	3.397	0.002	0	0	0.25	2.499	2.468	1.401	-1.972	7.007	3.794	1.208	0.828	0.551	15.747	3.253	TRUE	13 vs Rest	13	Rest
DOCK9	0.955	0.045	3.05	0	0	0	0.25	2.458	2.47	1.801	-4.297	8.257	0.738	0.204	0.399	0.162	3.173	0.535	TRUE	13 vs Rest	13	Rest
TRIP12	0.991	0.009	4.747	0.001	0	0	0.25	2.444	2.473	0.821	-1.179	5.527	2.038	0.71	0.797	0.442	8.042	1.707	TRUE	13 vs Rest	13	Rest
PRKCE	0.972	0.028	3.562	0	0	0	0.25	2.455	2.475	1.482	-3.941	7.217	0.308	0.114	0.195	0.088	1.236	0.281	TRUE	13 vs Rest	13	Rest
RNF38	0.988	0.012	4.378	0	0	0	0.25	2.491	2.477	0.988	-2.047	5.492	1.3	0.437	0.636	0.314	5.257	1.116	TRUE	13 vs Rest	13	Rest
KIAA1109	0.982	0.018	4.011	0.001	0	0	0.25	2.479	2.48	1.164	-1.933	6.29	1.542	0.501	0.672	0.342	6.416	1.291	TRUE	13 vs Rest	13	Rest
RABGAP1L	0.983	0.017	4.069	0.002	0	0	0.25	2.514	2.481	1.234	-2.496	6.188	5.62	1.721	0.928	0.681	23.194	4.434	TRUE	13 vs Rest	13	Rest
GPD2	0.975	0.025	3.664	0	0	0	0.25	2.448	2.481	1.249	-2.922	6.44	0.53	0.188	0.303	0.15	1.987	0.392	TRUE	13 vs Rest	13	Rest
CDK19	0.986	0.014	4.255	0	0	0	0.25	2.42	2.483	0.976	-2.065	6.04	0.859	0.301	0.464	0.227	3.382	0.712	TRUE	13 vs Rest	13	Rest
ARHGAP35	0.982	0.018	3.999	0	0	0	0.25	2.423	2.483	1.076	-2.299	5.949	0.654	0.234	0.398	0.187	2.536	0.567	TRUE	13 vs Rest	13	Rest
SCFD2	0.982	0.018	3.977	0	0	0	0.25	2.469	2.484	1.171	-2.692	6.414	1.182	0.386	0.516	0.266	4.721	0.884	TRUE	13 vs Rest	13	Rest
VPS13D	0.985	0.015	4.185	0	0	0	0.25	2.453	2.487	1.064	-2.464	5.853	0.963	0.313	0.545	0.24	3.889	0.802	TRUE	13 vs Rest	13	Rest
TMEM181	0.977	0.023	3.767	0	0	0	0.25	2.444	2.488	1.199	-2.102	5.847	1.105	0.372	0.586	0.277	4.527	0.997	TRUE	13 vs Rest	13	Rest
WWOX	0.97	0.03	3.483	0.001	0	0	0.25	2.405	2.493	1.346	-3.76	6.785	2.35	0.791	0.571	0.385	8.973	1.792	TRUE	13 vs Rest	13	Rest
DENND1B	0.989	0.011	4.463	0.001	0	0	0.25	2.465	2.496	0.951	-1.22	6.035	1.795	0.551	0.7	0.365	7.159	1.339	TRUE	13 vs Rest	13	Rest
RPS6KC1	0.984	0.016	4.094	0	0	0	0.25	2.487	2.496	1.153	-1.976	6.773	0.604	0.191	0.37	0.154	2.501	0.511	TRUE	13 vs Rest	13	Rest
KSR1	0.976	0.024	3.714	0	0	0	0.25	2.42	2.496	1.166	-2.82	5.909	0.293	0.112	0.207	0.095	1.126	0.251	TRUE	13 vs Rest	13	Rest
EP300	0.99	0.01	4.575	0	0	0	0.25	2.498	2.503	1.055	-1.431	5.986	0.971	0.3	0.569	0.236	3.939	0.782	TRUE	13 vs Rest	13	Rest
SRGAP2B	0.978	0.022	3.795	0	0	0	0.25	2.433	2.505	1.157	-2.939	7.139	0.28	0.092	0.2	0.08	0.954	0.192	TRUE	13 vs Rest	13	Rest
SIPA1L3	0.981	0.019	3.955	0	0	0	0.25	2.485	2.509	1.197	-2.707	6.106	0.365	0.116	0.265	0.1	1.544	0.31	TRUE	13 vs Rest	13	Rest
SRGAP2	0.981	0.019	3.955	0	0	0	0.25	2.442	2.509	1.108	-2.188	6.283	0.562	0.188	0.33	0.151	1.964	0.42	TRUE	13 vs Rest	13	Rest
DOCK10	0.988	0.012	4.428	0.003	0	0	0.25	2.498	2.512	1.006	-1.651	5.604	6.385	2.033	0.964	0.734	25.734	5.009	TRUE	13 vs Rest	13	Rest
PAN3	0.98	0.02	3.892	0.001	0	0	0.25	2.492	2.514	1.156	-2.34	6.11	1.912	0.619	0.726	0.389	7.792	1.589	TRUE	13 vs Rest	13	Rest
CBLB	0.971	0.029	3.504	0.003	0.001	0	0.25	2.55	2.514	1.526	-3.486	7.247	8.552	2.792	0.939	0.716	32.84	6.665	TRUE	13 vs Rest	13	Rest
PTBP2	0.988	0.012	4.378	0	0	0	0.25	2.454	2.515	0.914	-2.224	5.892	0.9	0.326	0.51	0.244	3.5	0.752	TRUE	13 vs Rest	13	Rest
TNRC6B	0.972	0.028	3.554	0.001	0	0	0.25	2.486	2.518	1.319	-2.968	6.037	2.757	0.827	0.858	0.489	11.8	2.268	TRUE	13 vs Rest	13	Rest
ATP9B	0.986	0.014	4.284	0	0	0	0.25	2.516	2.52	1.079	-1.978	5.832	1.373	0.427	0.641	0.305	5.563	1.061	TRUE	13 vs Rest	13	Rest
SMURF1	0.986	0.014	4.284	0	0	0	0.25	2.459	2.521	1.069	-2.2	5.58	0.456	0.145	0.296	0.123	1.846	0.356	TRUE	13 vs Rest	13	Rest
MCU	0.99	0.01	4.556	0	0	0	0.25	2.482	2.522	0.998	-1.751	5.93	0.498	0.161	0.288	0.132	1.952	0.367	TRUE	13 vs Rest	13	Rest
DGKD	0.961	0.039	3.21	0	0	0	0.25	2.484	2.524	1.734	-3.642	6.831	0.815	0.236	0.461	0.192	3.502	0.728	TRUE	13 vs Rest	13	Rest
FRY	0.954	0.046	3.023	0	0	0	0.25	2.559	2.527	2.45	-5.508	11.529	0.479	0.151	0.226	0.104	2.036	0.379	TRUE	13 vs Rest	13	Rest
CDKAL1	0.986	0.014	4.24	0.001	0	0	0.25	2.428	2.528	0.959	-2.325	5.615	2.034	0.706	0.743	0.408	7.982	1.593	TRUE	13 vs Rest	13	Rest
SMYD3	0.981	0.019	3.923	0.001	0	0	0.25	2.466	2.529	1.22	-3.25	6.766	2.63	0.859	0.718	0.449	10.616	2.024	TRUE	13 vs Rest	13	Rest
TBL1XR1	0.985	0.015	4.185	0.001	0	0	0.25	2.442	2.532	0.948	-2.185	5.03	2.226	0.77	0.757	0.447	8.587	1.752	TRUE	13 vs Rest	13	Rest
VWA8	0.983	0.017	4.057	0	0	0	0.25	2.47	2.532	1.035	-2.538	5.484	0.991	0.316	0.517	0.241	3.974	0.781	TRUE	13 vs Rest	13	Rest
GPR155	0.956	0.044	3.069	0	0	0	0.25	2.537	2.534	2.349	-5.414	9.21	0.386	0.11	0.221	0.088	1.659	0.326	TRUE	13 vs Rest	13	Rest
PBX3	0.976	0.024	3.688	0	0	0	0.25	2.502	2.537	1.374	-3.842	6.46	1.096	0.363	0.421	0.238	3.882	0.765	TRUE	13 vs Rest	13	Rest
GCNT2	0.968	0.032	3.416	0	0	0	0.25	2.576	2.537	1.588	-3.466	9.248	0.13	0.042	0.102	0.037	0.524	0.105	TRUE	13 vs Rest	13	Rest
HERC1	0.977	0.023	3.749	0.001	0	0	0.25	2.542	2.538	1.287	-2.196	6.082	2.241	0.682	0.785	0.424	9.191	1.816	TRUE	13 vs Rest	13	Rest
VTI1A	0.987	0.013	4.361	0.001	0	0	0.25	2.471	2.539	0.964	-1.967	5.251	2.281	0.688	0.76	0.428	9.205	1.712	TRUE	13 vs Rest	13	Rest
RAPGEF1	0.983	0.017	4.045	0.001	0	0	0.25	2.472	2.542	1.063	-1.605	5.69	2.479	0.792	0.808	0.47	10.05	2.044	TRUE	13 vs Rest	13	Rest
ATG16L1	0.987	0.013	4.314	0	0	0	0.25	2.61	2.545	1.169	-1.654	6.021	0.756	0.241	0.458	0.194	3.063	0.608	TRUE	13 vs Rest	13	Rest
PLEKHM3	0.978	0.022	3.813	0	0	0	0.25	2.497	2.545	1.252	-2.852	6.33	0.244	0.07	0.178	0.064	1.05	0.178	TRUE	13 vs Rest	13	Rest
ZHX2	0.974	0.026	3.623	0	0	0	0.25	2.587	2.546	1.425	-2.842	7.213	0.723	0.208	0.428	0.17	3.046	0.578	TRUE	13 vs Rest	13	Rest
SIDT1	0.964	0.036	3.276	0	0	0	0.25	2.578	2.547	1.561	-2.831	7.217	0.765	0.221	0.446	0.179	3.3	0.647	TRUE	13 vs Rest	13	Rest
ARID2	0.989	0.011	4.499	0.001	0	0	0.25	2.493	2.548	0.906	-1.972	5.377	1.819	0.607	0.736	0.386	7.118	1.455	TRUE	13 vs Rest	13	Rest
ITPR2	0.983	0.017	4.034	0.001	0	0	0.25	2.503	2.554	1.107	-2.661	5.616	1.482	0.492	0.647	0.326	6.024	1.208	TRUE	13 vs Rest	13	Rest
RPTOR	0.981	0.019	3.944	0.001	0	0	0.25	2.547	2.554	1.252	-2.195	6.778	2.066	0.631	0.721	0.385	8.31	1.638	TRUE	13 vs Rest	13	Rest
ST6GAL1	0.983	0.017	4.034	0.001	0	0	0.25	2.57	2.558	1.218	-2.498	5.847	2.481	0.722	0.785	0.429	10.424	1.967	TRUE	13 vs Rest	13	Rest
ARHGAP15	0.984	0.016	4.119	0.006	0.001	0	0.25	2.555	2.56	1.192	-2.164	6.487	15.008	4.269	0.989	0.892	59.983	10.584	TRUE	13 vs Rest	13	Rest
FAM172A	0.985	0.015	4.185	0.001	0	0	0.25	2.538	2.561	1.103	-1.987	5.902	2.114	0.633	0.783	0.41	8.796	1.673	TRUE	13 vs Rest	13	Rest
NLK	0.98	0.02	3.912	0	0	0	0.25	2.508	2.564	1.153	-2.336	6.457	0.481	0.15	0.313	0.123	1.973	0.374	TRUE	13 vs Rest	13	Rest
ARMH3	0.989	0.011	4.517	0	0	0	0.25	2.528	2.568	0.953	-2.166	5.681	0.782	0.22	0.47	0.182	3.036	0.55	TRUE	13 vs Rest	13	Rest
USP9X	0.988	0.012	4.378	0	0	0	0.25	2.504	2.573	0.94	-1.393	5.283	1.334	0.416	0.642	0.301	5.286	1.006	TRUE	13 vs Rest	13	Rest
PPP1R12B	0.984	0.016	4.106	0	0	0	0.25	2.56	2.576	1.096	-2.197	6.892	0.727	0.219	0.404	0.172	2.8	0.527	TRUE	13 vs Rest	13	Rest
UBASH3B	0.975	0.025	3.664	0	0	0	0.25	2.545	2.579	1.471	-4.3	6.786	1.216	0.401	0.516	0.264	4.455	0.888	TRUE	13 vs Rest	13	Rest
KAT2B	0.96	0.04	3.178	0.001	0	0	0.25	2.591	2.582	1.611	-3.078	8.093	1.221	0.374	0.565	0.27	5.313	1.1	TRUE	13 vs Rest	13	Rest
PCNX1	0.979	0.021	3.832	0.001	0	0	0.25	2.532	2.586	1.212	-2.646	6.316	2.021	0.623	0.752	0.4	8.504	1.639	TRUE	13 vs Rest	13	Rest
KDM4C	0.981	0.019	3.934	0.001	0	0	0.25	2.566	2.588	1.235	-2.652	6.1	2.057	0.579	0.746	0.394	8.524	1.576	TRUE	13 vs Rest	13	Rest
MAP3K5	0.984	0.016	4.119	0.001	0	0	0.25	2.614	2.589	1.307	-2.474	7.31	1.647	0.527	0.642	0.332	6.557	1.29	TRUE	13 vs Rest	13	Rest
ZSWIM6	0.981	0.019	3.966	0	0	0	0.25	2.532	2.592	1.246	-2.472	6.193	1.073	0.335	0.514	0.239	4.353	0.836	TRUE	13 vs Rest	13	Rest
SGMS1	0.977	0.023	3.74	0	0	0	0.25	2.542	2.596	1.265	-3.216	6.522	0.93	0.311	0.477	0.221	3.81	0.713	TRUE	13 vs Rest	13	Rest
XPR1	0.989	0.011	4.463	0	0	0	0.25	2.556	2.598	0.946	-1.842	5.799	0.938	0.286	0.511	0.223	3.778	0.689	TRUE	13 vs Rest	13	Rest
SLC9A9	0.954	0.046	3.041	0	0	0	0.25	2.653	2.598	1.783	-3.23	9.27	1.123	0.301	0.507	0.22	4.761	0.871	TRUE	13 vs Rest	13	Rest
LCOR	0.991	0.009	4.679	0	0	0	0.25	2.572	2.604	0.991	-1.58	5.664	1.203	0.348	0.597	0.262	4.638	0.891	TRUE	13 vs Rest	13	Rest
USP24	0.982	0.018	4.022	0.001	0	0	0.25	2.635	2.604	1.206	-1.626	6.484	1.938	0.566	0.742	0.367	7.685	1.453	TRUE	13 vs Rest	13	Rest
TMEM131L	0.987	0.013	4.345	0.001	0	0	0.25	2.634	2.605	1.125	-2.171	6.38	1.955	0.567	0.721	0.37	7.701	1.402	TRUE	13 vs Rest	13	Rest
MSI2	0.977	0.023	3.767	0.001	0	0	0.25	2.565	2.606	1.346	-3.475	6.619	1.796	0.559	0.676	0.346	7.342	1.321	TRUE	13 vs Rest	13	Rest
RAPGEF2	0.979	0.021	3.862	0	0	0	0.25	2.567	2.608	1.253	-2.381	6.402	0.684	0.214	0.393	0.169	2.716	0.517	TRUE	13 vs Rest	13	Rest
THADA	0.989	0.011	4.536	0	0	0	0.25	2.594	2.61	0.998	-2.018	6.091	1.385	0.423	0.612	0.296	5.473	1.03	TRUE	13 vs Rest	13	Rest
SKI	0.962	0.038	3.22	0	0	0	0.25	2.537	2.615	1.809	-4.82	8.733	0.353	0.098	0.25	0.087	1.478	0.267	TRUE	13 vs Rest	13	Rest
PHLDB2	0.954	0.046	3.032	0	0	0	0.25	2.547	2.618	1.901	-4.024	8.481	0.153	0.043	0.105	0.036	0.636	0.11	TRUE	13 vs Rest	13	Rest
HIVEP3	0.981	0.019	3.966	0.001	0	0	0.25	2.644	2.624	1.352	-2.504	6.892	1.971	0.56	0.688	0.342	7.935	1.429	TRUE	13 vs Rest	13	Rest
CREBBP	0.986	0.014	4.24	0.001	0	0	0.25	2.61	2.629	1.107	-2.286	5.962	1.442	0.435	0.687	0.314	5.912	1.132	TRUE	13 vs Rest	13	Rest
SLC10A7	0.987	0.013	4.33	0	0	0	0.25	2.519	2.631	1.006	-2.324	5.751	0.658	0.204	0.369	0.166	2.493	0.481	TRUE	13 vs Rest	13	Rest
BTBD11	0.961	0.039	3.204	0	0	0	0.25	2.578	2.636	1.813	-4.77	8.9	0.876	0.288	0.35	0.196	3.157	0.637	TRUE	13 vs Rest	13	Rest
CNOT6L	0.985	0.015	4.158	0.001	0	0	0.25	2.636	2.637	1.159	-2.186	5.822	2.36	0.664	0.786	0.427	9.744	1.802	TRUE	13 vs Rest	13	Rest
PRKCH	0.983	0.017	4.057	0.004	0.001	0	0.25	2.687	2.64	1.299	-1.69	7.026	9.505	2.613	0.989	0.802	39.545	7.15	TRUE	13 vs Rest	13	Rest
WDR7	0.985	0.015	4.185	0.001	0	0	0.25	2.627	2.643	1.139	-3.058	6.345	1.392	0.442	0.624	0.3	5.412	1.064	TRUE	13 vs Rest	13	Rest
RASSF3	0.978	0.022	3.785	0.001	0	0	0.25	2.774	2.645	1.513	-2.506	7.533	1.491	0.394	0.637	0.285	6.117	1.092	TRUE	13 vs Rest	13	Rest
FBXW7	0.986	0.014	4.255	0.001	0	0	0.25	2.574	2.648	0.925	-1.561	5.464	2.751	0.828	0.815	0.474	10.995	1.993	TRUE	13 vs Rest	13	Rest
HIVEP2	0.975	0.025	3.647	0.001	0	0	0.25	2.634	2.654	1.476	-3.404	7.204	1.616	0.468	0.618	0.307	6.469	1.187	TRUE	13 vs Rest	13	Rest
ATG7	0.989	0.011	4.517	0	0	0	0.25	2.6	2.657	0.975	-1.772	5.52	1.213	0.384	0.577	0.271	4.892	0.895	TRUE	13 vs Rest	13	Rest
TOX	0.959	0.041	3.163	0.001	0	0	0.25	2.613	2.659	2.538	-5.914	10.832	2.462	0.616	0.502	0.297	9.831	1.59	TRUE	13 vs Rest	13	Rest
LPP	0.976	0.024	3.723	0.001	0	0	0.25	2.619	2.661	1.385	-3.555	6.632	3.028	0.807	0.786	0.459	12.747	2.137	TRUE	13 vs Rest	13	Rest
DOCK2	0.992	0.008	4.872	0.002	0	0	0.25	2.591	2.663	0.885	-1.613	5.614	4.289	1.26	0.921	0.602	16.962	3.03	TRUE	13 vs Rest	13	Rest
FCRL6	0.967	0.033	3.384	0	0	0	0.25	3.281	2.664	6.973	-12.4	24.526	0.236	0.252	0.147	0.139	1.24	1.198	TRUE	13 vs Rest	13	Rest
ADCY9	0.961	0.039	3.194	0	0	0	0.25	2.639	2.668	1.931	-3.621	8.514	0.242	0.064	0.144	0.054	1.059	0.186	TRUE	13 vs Rest	13	Rest
SRGAP2C	0.982	0.018	3.999	0	0	0	0.25	2.588	2.669	1.205	-2.724	7.141	0.395	0.123	0.26	0.106	1.473	0.271	TRUE	13 vs Rest	13	Rest
MAN2A1	0.988	0.012	4.411	0.001	0	0	0.25	2.666	2.677	1.111	-1.976	5.832	1.606	0.423	0.676	0.299	6.356	1.044	TRUE	13 vs Rest	13	Rest
KLRC2	0.965	0.035	3.305	0	0	0	0.25	2.875	2.678	4.865	-14.956	16.319	0.13	0.076	0.106	0.058	0.484	0.203	TRUE	13 vs Rest	13	Rest
ATXN1	0.978	0.022	3.785	0.002	0	0	0.25	2.624	2.68	1.308	-2.718	6.826	6.036	1.812	0.92	0.647	23.334	4.326	TRUE	13 vs Rest	13	Rest
VAV3	0.957	0.043	3.107	0	0	0	0.25	2.865	2.683	2.209	-4.178	10.051	0.779	0.227	0.354	0.153	3.08	0.659	TRUE	13 vs Rest	13	Rest
DOP1A	0.981	0.019	3.955	0	0	0	0.25	2.714	2.684	1.363	-1.779	6.815	0.508	0.141	0.339	0.122	2.175	0.389	TRUE	13 vs Rest	13	Rest
PCCA	0.98	0.02	3.882	0	0	0	0.25	2.647	2.686	1.336	-3.056	6.678	0.599	0.155	0.352	0.13	2.512	0.391	TRUE	13 vs Rest	13	Rest
CHST11	0.986	0.014	4.24	0.002	0	0	0.25	2.605	2.689	1.057	-1.963	6.03	5.245	1.387	0.931	0.63	21.19	3.501	TRUE	13 vs Rest	13	Rest
FAM168A	0.984	0.016	4.132	0	0	0	0.25	2.631	2.691	1.142	-3.038	6.632	0.532	0.161	0.302	0.132	2.226	0.398	TRUE	13 vs Rest	13	Rest
ZFAND3	0.987	0.013	4.361	0.001	0	0	0.25	2.622	2.696	1.071	-2.132	5.566	3.003	0.852	0.875	0.487	12.321	2.161	TRUE	13 vs Rest	13	Rest
KIAA0825	0.962	0.038	3.226	0	0	0	0.25	2.69	2.704	1.922	-3.475	9.306	0.442	0.126	0.219	0.098	1.927	0.351	TRUE	13 vs Rest	13	Rest
MED13	0.99	0.01	4.636	0	0	0	0.25	2.656	2.705	1.044	-1.977	6.212	1.076	0.329	0.594	0.252	4.347	0.831	TRUE	13 vs Rest	13	Rest
LRBA	0.988	0.012	4.378	0.002	0	0	0.25	2.659	2.705	1.062	-2.002	5.929	4.598	1.277	0.932	0.599	18.378	3.212	TRUE	13 vs Rest	13	Rest
DOCK11	0.992	0.008	4.82	0.001	0	0	0.25	2.828	2.707	1.177	-1.567	6.505	2.579	0.69	0.846	0.427	10.275	1.804	TRUE	13 vs Rest	13	Rest
TULP4	0.977	0.023	3.731	0	0	0	0.25	2.74	2.71	1.445	-3.008	7.237	0.854	0.239	0.464	0.187	3.562	0.654	TRUE	13 vs Rest	13	Rest
FNDC3B	0.969	0.031	3.429	0.001	0	0	0.25	2.689	2.72	1.587	-3.523	8.325	1.684	0.412	0.63	0.28	7.342	1.122	TRUE	13 vs Rest	13	Rest
MTMR3	0.985	0.015	4.171	0	0	0	0.25	2.69	2.723	1.224	-2.674	6.484	0.621	0.179	0.407	0.152	2.529	0.478	TRUE	13 vs Rest	13	Rest
KANSL1	0.988	0.012	4.445	0.001	0	0	0.25	2.699	2.724	1.056	-1.945	6.208	3.275	0.905	0.906	0.507	12.985	2.326	TRUE	13 vs Rest	13	Rest
EXOC4	0.985	0.015	4.212	0.001	0	0	0.25	2.689	2.728	1.097	-2.433	5.845	3.102	0.822	0.83	0.472	12.43	2.053	TRUE	13 vs Rest	13	Rest
SFMBT2	0.978	0.022	3.776	0.001	0	0	0.25	2.77	2.741	1.488	-3.998	7.36	2.261	0.597	0.691	0.347	8.413	1.462	TRUE	13 vs Rest	13	Rest
CTBP2	0.963	0.037	3.259	0	0	0	0.25	2.776	2.746	3.872	-9.922	14.078	0.371	0.134	0.14	0.08	1.575	0.35	TRUE	13 vs Rest	13	Rest
TNKS	0.99	0.01	4.616	0	0	0	0.25	2.729	2.761	1.023	-1.752	6.03	1.133	0.31	0.575	0.237	4.512	0.761	TRUE	13 vs Rest	13	Rest
CLASP1	0.987	0.013	4.345	0.001	0	0	0.25	2.688	2.763	1.049	-2.525	6.183	1.467	0.434	0.66	0.301	5.86	1.038	TRUE	13 vs Rest	13	Rest
TENT4A	0.988	0.012	4.445	0	0	0	0.25	2.717	2.764	1.172	-2.311	6.539	0.399	0.113	0.281	0.098	1.521	0.274	TRUE	13 vs Rest	13	Rest
KMT2C	0.99	0.01	4.636	0.001	0	0	0.25	2.726	2.767	1.074	-2.074	5.859	2.731	0.747	0.853	0.453	11.116	1.945	TRUE	13 vs Rest	13	Rest
ATP8A1	0.981	0.019	3.923	0.001	0	0	0.25	2.724	2.771	1.307	-2.541	6.729	1.849	0.49	0.722	0.332	7.698	1.29	TRUE	13 vs Rest	13	Rest
RAD51B	0.982	0.018	4.011	0.001	0	0	0.25	2.687	2.781	1.267	-3.15	6.99	2.249	0.632	0.619	0.348	8.572	1.407	TRUE	13 vs Rest	13	Rest
IKZF2	0.963	0.037	3.248	0	0	0	0.25	2.718	2.787	2.75	-8.085	10.692	1.266	0.405	0.313	0.186	4.711	0.99	TRUE	13 vs Rest	13	Rest
PPP3CA	0.985	0.015	4.185	0.001	0	0	0.25	2.794	2.794	1.338	-2.629	7.01	2.405	0.622	0.746	0.382	9.982	1.677	TRUE	13 vs Rest	13	Rest
TRAPPC9	0.983	0.017	4.034	0.001	0	0	0.25	2.755	2.795	1.25	-3.15	6.339	1.547	0.4	0.641	0.286	6.275	1.02	TRUE	13 vs Rest	13	Rest
CDC14A	0.966	0.034	3.359	0.001	0	0	0.25	2.762	2.795	1.615	-3.019	7.717	3.051	0.726	0.743	0.414	12.47	1.949	TRUE	13 vs Rest	13	Rest
RASA3	0.969	0.031	3.442	0.002	0	0	0.25	3.165	2.804	2.106	-2.408	9.05	3.744	0.971	0.867	0.472	15.498	2.839	TRUE	13 vs Rest	13	Rest
ARID1B	0.989	0.011	4.499	0.001	0	0	0.25	2.771	2.805	1.086	-2.037	5.917	3.626	0.94	0.885	0.516	14.573	2.377	TRUE	13 vs Rest	13	Rest
VPS13B	0.986	0.014	4.269	0.001	0	0	0.25	2.777	2.806	1.145	-2.237	6.39	2.987	0.773	0.857	0.453	12.152	1.962	TRUE	13 vs Rest	13	Rest
PTPRJ	0.986	0.014	4.226	0.001	0	0	0.25	2.761	2.809	1.243	-2.308	7.058	3.728	0.995	0.87	0.505	14.866	2.474	TRUE	13 vs Rest	13	Rest
ZFAT	0.985	0.015	4.198	0	0	0	0.25	2.787	2.822	1.248	-2.18	6.952	0.242	0.058	0.171	0.052	0.973	0.15	TRUE	13 vs Rest	13	Rest
NCOA2	0.987	0.013	4.314	0.001	0	0	0.25	2.772	2.83	1.155	-2.016	6.052	2.146	0.567	0.764	0.37	8.946	1.453	TRUE	13 vs Rest	13	Rest
SIK3	0.984	0.016	4.119	0.002	0	0	0.25	2.788	2.835	1.262	-2.973	6.737	3.788	0.98	0.881	0.5	14.728	2.459	TRUE	13 vs Rest	13	Rest
SLC39A11	0.987	0.013	4.314	0	0	0	0.25	2.796	2.837	1.209	-2.527	6.685	0.755	0.185	0.421	0.152	3.146	0.468	TRUE	13 vs Rest	13	Rest
BCAS3	0.97	0.03	3.476	0.001	0	0	0.25	2.805	2.841	1.64	-3.749	7.239	1.662	0.388	0.604	0.268	7.294	1.085	TRUE	13 vs Rest	13	Rest
RFX3	0.983	0.017	4.082	0.001	0	0	0.25	2.856	2.844	1.283	-2.96	7.014	1.776	0.436	0.658	0.296	7.112	1.139	TRUE	13 vs Rest	13	Rest
ATP10A	0.988	0.012	4.411	0	0	0	0.25	2.769	2.848	1.236	-2.789	6.231	1.238	0.328	0.553	0.24	4.975	0.836	TRUE	13 vs Rest	13	Rest
DENND1A	0.988	0.012	4.378	0	0	0	0.25	2.785	2.857	1.216	-2.278	6.358	0.793	0.191	0.438	0.155	3.195	0.481	TRUE	13 vs Rest	13	Rest
HDAC4	0.984	0.016	4.145	0	0	0	0.25	2.84	2.86	1.408	-3.337	7.096	1.319	0.286	0.565	0.218	5.255	0.774	TRUE	13 vs Rest	13	Rest
SLCO3A1	0.989	0.011	4.463	0.001	0	0	0.25	2.936	2.88	1.33	-2.284	8.058	1.888	0.46	0.673	0.304	7.502	1.14	TRUE	13 vs Rest	13	Rest
TET3	0.987	0.013	4.299	0	0	0	0.25	2.794	2.888	1.148	-2.337	6.428	0.497	0.136	0.326	0.116	1.981	0.319	TRUE	13 vs Rest	13	Rest
DIP2B	0.982	0.018	4.011	0	0	0	0.25	2.831	2.894	1.352	-2.396	7.011	1.351	0.333	0.578	0.244	5.263	0.803	TRUE	13 vs Rest	13	Rest
MED13L	0.987	0.013	4.345	0.001	0	0	0.25	2.852	2.895	1.178	-2.345	6.199	2.541	0.64	0.793	0.396	10.362	1.611	TRUE	13 vs Rest	13	Rest
DOCK5	0.958	0.042	3.127	0	0	0	0.25	2.825	2.896	3.003	-7.179	11.601	0.481	0.123	0.213	0.089	1.948	0.373	TRUE	13 vs Rest	13	Rest
PPM1L	0.957	0.043	3.112	0	0	0	0.25	2.798	2.899	2.494	-6.109	10.906	0.54	0.111	0.222	0.084	2.429	0.349	TRUE	13 vs Rest	13	Rest
ARHGAP26	0.978	0.022	3.776	0.001	0	0	0.25	2.878	2.909	1.476	-2.543	7.332	2.19	0.53	0.749	0.344	9.133	1.456	TRUE	13 vs Rest	13	Rest
PLCL2	0.97	0.03	3.49	0.001	0	0	0.25	3.004	2.922	1.728	-3.411	8.246	2.318	0.532	0.749	0.347	9.727	1.563	TRUE	13 vs Rest	13	Rest
UTRN	0.983	0.017	4.045	0.003	0	0	0.25	2.949	2.924	1.431	-2.316	7.065	7.086	1.653	0.975	0.663	29.843	4.563	TRUE	13 vs Rest	13	Rest
XYLT1	0.981	0.019	3.934	0	0	0	0.25	2.85	2.929	1.436	-3.796	7.504	1.119	0.278	0.484	0.202	4.644	0.691	TRUE	13 vs Rest	13	Rest
DISC1	0.963	0.037	3.27	0	0	0	0.25	2.93	2.932	2.711	-5.296	11.879	0.195	0.041	0.121	0.034	0.82	0.109	TRUE	13 vs Rest	13	Rest
RREB1	0.987	0.013	4.361	0	0	0	0.25	2.857	2.937	1.172	-2.576	6.247	0.526	0.142	0.342	0.121	2.127	0.348	TRUE	13 vs Rest	13	Rest
JAZF1	0.96	0.04	3.173	0.001	0	0	0.25	3.091	2.94	2.253	-3.887	10.08	1.718	0.35	0.536	0.233	7.166	1.012	TRUE	13 vs Rest	13	Rest
SORL1	0.958	0.042	3.117	0.001	0	0	0.25	2.883	2.945	2.874	-8.036	12.462	1.243	0.248	0.442	0.169	5.382	0.779	TRUE	13 vs Rest	13	Rest
PPP2R2B	0.976	0.024	3.705	0	0	0	0.25	3.182	2.948	5.474	-11.595	17.584	0.803	0.179	0.248	0.115	3.944	0.749	TRUE	13 vs Rest	13	Rest
EPHA4	0.959	0.041	3.163	0	0	0	0.25	2.914	2.967	3.291	-7.19	12.348	0.27	0.072	0.133	0.055	1.099	0.208	TRUE	13 vs Rest	13	Rest
SETBP1	0.962	0.038	3.226	0	0	0	0.25	3.045	3.015	3.236	-6.426	11.243	0.749	0.142	0.306	0.107	3.201	0.434	TRUE	13 vs Rest	13	Rest
PAG1	0.981	0.019	3.955	0.001	0	0	0.25	3.007	3.046	1.502	-2.721	7.707	3.11	0.731	0.803	0.418	12.476	1.816	TRUE	13 vs Rest	13	Rest
BTBD9	0.985	0.015	4.171	0.001	0	0	0.25	3.014	3.051	1.479	-2.957	7.349	1.326	0.288	0.533	0.206	5.461	0.789	TRUE	13 vs Rest	13	Rest
TGFBR3	0.962	0.038	3.226	0.001	0	0	0.25	3.154	3.051	2.558	-3.746	10.82	2.857	0.687	0.698	0.356	12.741	2.099	TRUE	13 vs Rest	13	Rest
RAP1GAP2	0.97	0.03	3.469	0.001	0	0	0.25	4.611	3.079	3.993	-7.599	18.068	2.812	0.617	0.744	0.311	11.731	1.777	TRUE	13 vs Rest	13	Rest
SIK1	0.962	0.038	3.231	0	0	0	0.25	3.039	3.083	2.516	-6.335	10.141	0.141	0.031	0.101	0.028	0.512	0.085	TRUE	13 vs Rest	13	Rest
DYRK1A	0.991	0.009	4.702	0.001	0	0	0.25	3.045	3.096	1.091	-2.107	6.546	2.266	0.505	0.776	0.338	8.72	1.262	TRUE	13 vs Rest	13	Rest
KDM6A	0.988	0.012	4.445	0.001	0	0	0.25	3.042	3.099	1.232	-2.162	6.636	2.22	0.477	0.765	0.328	8.855	1.23	TRUE	13 vs Rest	13	Rest
MVB12B	0.962	0.038	3.242	0	0	0	0.25	3.066	3.115	3.371	-8.502	13.196	0.222	0.048	0.138	0.041	1.032	0.185	TRUE	13 vs Rest	13	Rest
TENM1	0.962	0.038	3.242	0	0	0	0.25	3.062	3.121	2.393	-5.279	10.105	0.217	0.044	0.121	0.039	1.015	0.135	TRUE	13 vs Rest	13	Rest
TSC22D1	0.976	0.024	3.705	0	0	0	0.25	3.129	3.135	1.703	-3.027	8.46	0.336	0.076	0.231	0.064	1.409	0.226	TRUE	13 vs Rest	13	Rest
RUNX1	0.983	0.017	4.034	0.002	0	0	0.25	3.173	3.165	1.542	-2.83	8.916	4.049	0.799	0.824	0.427	16.606	2.095	TRUE	13 vs Rest	13	Rest
AGAP1	0.959	0.041	3.147	0	0	0	0.25	3.153	3.208	2.86	-7.815	12.252	0.468	0.07	0.166	0.05	1.927	0.2	TRUE	13 vs Rest	13	Rest
ARL15	0.983	0.017	4.045	0.001	0	0	0.25	3.201	3.215	1.56	-2.674	8.153	2.535	0.491	0.785	0.313	10.987	1.354	TRUE	13 vs Rest	13	Rest
APBA2	0.964	0.036	3.299	0	0	0	0.25	3.128	3.222	4.379	-10.207	14.543	0.203	0.056	0.106	0.045	0.922	0.223	TRUE	13 vs Rest	13	Rest
C1QTNF3-AMACR	0.985	0.015	4.158	0	0	0	0.25	3.223	3.278	1.539	-3.586	8.772	0.315	0.065	0.201	0.057	1.198	0.162	TRUE	13 vs Rest	13	Rest
MGAT5	0.986	0.014	4.24	0	0	0	0.25	3.413	3.38	1.715	-3.535	8.837	1.251	0.187	0.478	0.147	4.949	0.509	TRUE	13 vs Rest	13	Rest
ZNF407	0.994	0.006	5.045	0.001	0	0	0.25	3.458	3.514	1.254	-2.357	7.662	1.602	0.277	0.622	0.201	6.455	0.693	TRUE	13 vs Rest	13	Rest
KLF12	0.99	0.01	4.575	0.003	0	0	0.25	3.578	3.52	1.662	-2.881	8.873	7.617	1.226	0.942	0.537	30.615	3.282	TRUE	13 vs Rest	13	Rest
ENSG00000285708	0.982	0.018	4.011	0	0	0	0.25	3.609	3.602	1.938	-3.881	9.859	0.321	0.051	0.201	0.044	1.368	0.15	TRUE	13 vs Rest	13	Rest
PDGFD	0.98	0.02	3.872	0	0	0	0.25	3.858	3.69	5.506	-10.574	18.49	0.386	0.076	0.165	0.057	1.97	0.327	TRUE	13 vs Rest	13	Rest
TAFA1	0.966	0.034	3.347	0	0	0	0.25	3.704	3.759	3.661	-9.979	13.22	0.255	0.021	0.105	0.017	1.185	0.071	TRUE	13 vs Rest	13	Rest
FRMPD3	0.978	0.022	3.813	0	0	0	0.25	4.828	3.995	4.8	-7.81	15.992	0.17	0.035	0.107	0.03	0.699	0.104	TRUE	13 vs Rest	13	Rest
NPIPB13	0.992	0.008	4.771	0	0	0	0.25	3.973	4.048	1.559	-3.045	8.85	0.47	0.065	0.329	0.058	1.872	0.159	TRUE	13 vs Rest	13	Rest
TSPAN18	0.975	0.025	3.664	0	0	0	0.25	4.065	4.122	4.644	-8.678	16.382	0.179	0.044	0.112	0.036	0.706	0.133	TRUE	13 vs Rest	13	Rest
CLIC3	0.958	0.042	3.127	0	0	0	0.25	2.057	0.283	5.205	-10.831	16.819	0.403	0.834	0.244	0.317	1.264	2.796	TRUE	14 vs Rest	14	Rest
CTSH	0.955	0.045	3.046	0	0	0	0.25	0.483	0.642	2.65	-8.266	8.226	0.369	0.911	0.237	0.306	1.222	1.77	TRUE	14 vs Rest	14	Rest
TNFRSF18	0.967	0.033	3.365	0	0	0	0.25	0.998	0.708	4.505	-13.118	13.071	0.384	1.691	0.212	0.345	1.366	3.275	TRUE	14 vs Rest	14	Rest
GZMK	0.969	0.031	3.429	0.001	0.001	0	0.25	1.058	0.859	5.203	-12.046	15.857	3.899	6.057	0.388	0.389	9.589	13.637	TRUE	14 vs Rest	14	Rest
TNFRSF4	0.97	0.03	3.476	0	0	0	0.25	0.905	0.995	4.521	-12.174	12.135	0.663	2.159	0.3	0.35	2.365	4.328	TRUE	14 vs Rest	14	Rest
DUSP4	0.958	0.042	3.122	0	0	0	0.25	1.18	1.05	3.306	-6.846	13.769	0.239	0.799	0.176	0.272	0.711	1.421	TRUE	14 vs Rest	14	Rest
IL2RA	0.975	0.025	3.672	0	0	0	0.25	0.916	1.141	4.824	-12.075	12.379	0.313	2.101	0.205	0.334	1.067	3.784	TRUE	14 vs Rest	14	Rest
CD40LG	0.958	0.042	3.117	0	0	0	0.25	1.374	1.145	4.907	-16.201	15.956	0.349	0.566	0.19	0.23	1.223	1.216	TRUE	14 vs Rest	14	Rest
CCR7	0.957	0.043	3.093	0	0	0	0.25	1.208	1.172	3.936	-10.222	12.43	0.41	0.837	0.211	0.276	1.201	1.846	TRUE	14 vs Rest	14	Rest
KLRC1	0.96	0.04	3.168	0	0	0	0.25	1.508	1.235	5.785	-15.46	18.919	1.058	0.884	0.275	0.228	2.938	2.098	TRUE	14 vs Rest	14	Rest
CSNK2B	0.955	0.045	3.046	0	0	0	0.25	1.498	1.577	0.791	-1.948	4.432	0.483	0.23	0.348	0.189	1.335	0.521	TRUE	14 vs Rest	14	Rest
RPS17	0.96	0.04	3.188	0	0	0	0.25	1.691	1.719	0.928	-1.83	5.769	1.546	0.648	0.692	0.401	4.432	1.406	TRUE	14 vs Rest	14	Rest
EIF4A1	0.958	0.042	3.122	0	0	0	0.25	1.673	1.758	0.851	-2.102	4.488	0.965	0.395	0.542	0.285	2.693	0.891	TRUE	14 vs Rest	14	Rest
LDHB	0.967	0.033	3.371	0.001	0	0	0.25	1.73	1.798	0.81	-1.558	4.814	2.147	0.951	0.811	0.509	6.381	2.03	TRUE	14 vs Rest	14	Rest
XCL1	0.956	0.044	3.088	0	0	0	0.25	1.828	1.817	4.203	-12.743	19.052	0.289	0.29	0.121	0.064	0.851	0.613	TRUE	14 vs Rest	14	Rest
SLC26A3	0.961	0.039	3.21	0	0	0	0.25	1.776	1.827	1.085	-4.296	6.188	0.312	0.133	0.253	0.115	0.983	0.305	TRUE	14 vs Rest	14	Rest
NDUFA13	0.966	0.034	3.347	0	0	0	0.25	1.776	1.867	0.933	-1.992	4.876	1.438	0.546	0.646	0.368	4.115	1.323	TRUE	14 vs Rest	14	Rest
RPL36A	0.967	0.033	3.39	0.002	0.001	0	0.25	1.781	1.872	1.099	-2.607	6.239	6.343	2.545	0.963	0.768	18.566	6.056	TRUE	14 vs Rest	14	Rest
LRRN3	0.955	0.045	3.05	0	0	0	0.25	2.15	1.878	4.055	-7.698	14.32	0.339	0.531	0.174	0.197	0.903	1.032	TRUE	14 vs Rest	14	Rest
LIME1	0.954	0.046	3.037	0.001	0	0	0.25	2.852	1.89	2.495	-3.413	10.687	2.503	0.862	0.828	0.421	7.572	2.307	TRUE	14 vs Rest	14	Rest
EEF1G	0.955	0.045	3.046	0	0	0	0.25	1.812	1.892	1.27	-4.626	6.35	0.544	0.194	0.365	0.162	1.506	0.46	TRUE	14 vs Rest	14	Rest
CSMD1	0.967	0.033	3.384	0	0	0	0.25	1.929	1.994	1.153	-4.709	5.99	0.775	0.289	0.474	0.217	2.355	0.654	TRUE	14 vs Rest	14	Rest
RASGEF1B	0.972	0.028	3.533	0.001	0	0	0.25	1.909	2.017	1.041	-4.184	5.463	2.85	1.025	0.859	0.513	9.11	2.348	TRUE	14 vs Rest	14	Rest
DNAH17	0.97	0.03	3.49	0	0	0	0.25	1.973	2.051	1.264	-5.217	6.584	0.424	0.171	0.312	0.137	1.353	0.392	TRUE	14 vs Rest	14	Rest
RARA	0.956	0.044	3.069	0	0	0	0.25	1.961	2.058	1.197	-2.922	5.769	0.741	0.304	0.486	0.234	2.563	0.797	TRUE	14 vs Rest	14	Rest
SOCS3	0.954	0.046	3.032	0	0	0	0.25	2.046	2.113	2.291	-6.13	8.987	0.5	0.213	0.33	0.149	1.742	0.611	TRUE	14 vs Rest	14	Rest
MAP3K1	0.953	0.047	3.018	0	0	0	0.25	2.034	2.222	1.738	-6.113	6.906	0.879	0.361	0.475	0.238	3.123	1.002	TRUE	14 vs Rest	14	Rest
RETREG1	0.955	0.045	3.064	0	0	0	0.25	2.423	2.225	2.112	-3.857	8.788	0.309	0.166	0.242	0.128	1.039	0.394	TRUE	14 vs Rest	14	Rest
PTPRCAP	0.962	0.038	3.231	0.002	0	0	0.25	2.568	2.284	1.834	-3.313	7.631	6	1.568	0.946	0.618	18.055	4.564	TRUE	14 vs Rest	14	Rest
PLSCR3	0.956	0.044	3.079	0	0	0	0.25	2.206	2.314	1.419	-3.659	7.292	0.922	0.297	0.536	0.223	2.796	0.714	TRUE	14 vs Rest	14	Rest
RPS10	0.968	0.032	3.41	0	0	0	0.25	2.155	2.324	1.451	-3.725	7.306	1.094	0.358	0.476	0.241	3.018	0.91	TRUE	14 vs Rest	14	Rest
NOSIP	0.953	0.047	3.014	0.002	0.001	0	0.25	2.205	2.34	1.406	-3.202	6.16	7.454	2.705	0.971	0.756	25.003	6.96	TRUE	14 vs Rest	14	Rest
LEF1	0.956	0.044	3.088	0.001	0	0	0.25	2.248	2.364	2.047	-4.981	8.359	2.348	1.222	0.767	0.447	7.723	3.215	TRUE	14 vs Rest	14	Rest
LY9	0.955	0.045	3.064	0	0	0	0.25	2.053	2.369	3.074	-7.064	10.205	0.329	0.218	0.232	0.16	1.102	0.893	TRUE	14 vs Rest	14	Rest
PITPNM2	0.955	0.045	3.05	0	0	0	0.25	2.263	2.397	1.758	-4.133	7.523	0.133	0.063	0.117	0.055	0.482	0.182	TRUE	14 vs Rest	14	Rest
C20orf204	0.962	0.038	3.226	0	0	0	0.25	2.157	2.42	3.372	-7.037	9.921	0.15	0.274	0.123	0.146	0.508	0.574	TRUE	14 vs Rest	14	Rest
IFI44	0.963	0.037	3.259	0	0	0	0.25	2.342	2.431	1.61	-5.092	7.778	0.452	0.146	0.31	0.116	1.508	0.385	TRUE	14 vs Rest	14	Rest
RCAN3	0.957	0.043	3.112	0	0	0	0.25	2.679	2.478	2.253	-4.48	9.232	0.91	0.408	0.513	0.257	3.098	1.003	TRUE	14 vs Rest	14	Rest
TMEM63A	0.957	0.043	3.093	0	0	0	0.25	2.423	2.668	1.845	-4.965	7.069	0.447	0.141	0.342	0.12	1.607	0.438	TRUE	14 vs Rest	14	Rest
KLRK1	0.972	0.028	3.533	0	0	0	0.25	3.443	2.684	4.92	-10.686	18.147	0.889	0.199	0.403	0.151	2.484	0.615	TRUE	14 vs Rest	14	Rest
FCER1G	0.961	0.039	3.215	0	0	0	0.25	2.434	2.719	3.362	-11.97	12.024	0.249	0.427	0.114	0.072	0.841	1.341	TRUE	14 vs Rest	14	Rest
IGSF9B	0.961	0.039	3.199	0	0	0	0.25	2.662	2.721	2.006	-5.288	9.101	0.217	0.082	0.181	0.07	0.782	0.197	TRUE	14 vs Rest	14	Rest
NELL2	0.959	0.041	3.142	0	0	0	0.25	2.922	2.757	2.952	-7.973	12.339	1.5	0.592	0.544	0.269	4.911	1.426	TRUE	14 vs Rest	14	Rest
PDE6G	0.963	0.037	3.259	0	0	0	0.25	2.632	2.818	2.243	-5.415	9.534	0.238	0.073	0.176	0.058	0.766	0.166	TRUE	14 vs Rest	14	Rest
FAM102A	0.961	0.039	3.204	0	0	0	0.25	2.626	2.827	1.612	-3.827	7.414	0.615	0.195	0.41	0.156	2.001	0.516	TRUE	14 vs Rest	14	Rest
IFIT1	0.954	0.046	3.023	0	0	0	0.25	3.437	2.827	3.734	-8.851	16.789	0.168	0.042	0.102	0.027	0.534	0.118	TRUE	14 vs Rest	14	Rest
F5	0.955	0.045	3.06	0	0	0	0.25	3.533	2.874	3.224	-5.007	14.271	0.398	0.171	0.268	0.119	1.435	0.377	TRUE	14 vs Rest	14	Rest
C1orf162	0.965	0.035	3.305	0	0	0	0.25	2.932	2.887	3.925	-10.634	12.918	0.206	0.128	0.116	0.073	0.673	0.427	TRUE	14 vs Rest	14	Rest
IRS2	0.964	0.036	3.282	0	0	0	0.25	3.002	2.944	2.233	-5.038	11.035	0.199	0.06	0.157	0.051	0.666	0.15	TRUE	14 vs Rest	14	Rest
GPR155	0.959	0.041	3.163	0	0	0	0.25	2.778	2.957	2.145	-5.473	9.223	0.389	0.11	0.264	0.087	1.424	0.333	TRUE	14 vs Rest	14	Rest
SIK1	0.966	0.034	3.353	0	0	0	0.25	2.85	3.032	2.327	-5.306	9.036	0.14	0.031	0.104	0.028	0.384	0.088	TRUE	14 vs Rest	14	Rest
GPR146	0.961	0.039	3.199	0	0	0	0.25	2.892	3.111	2.441	-6.77	9.774	0.13	0.042	0.105	0.036	0.462	0.118	TRUE	14 vs Rest	14	Rest
SAMD12	0.973	0.027	3.577	0	0	0	0.25	3.144	3.132	2.098	-5.699	9.997	0.134	0.036	0.111	0.028	0.482	0.094	TRUE	14 vs Rest	14	Rest
TIMP1	0.969	0.031	3.429	0.001	0	0	0.25	3.299	3.133	3.657	-11.735	13.195	2.658	0.797	0.709	0.276	9.194	1.953	TRUE	14 vs Rest	14	Rest
SORL1	0.972	0.028	3.54	0	0	0	0.25	3.123	3.238	2.376	-6.772	11.514	1.059	0.254	0.549	0.166	3.931	0.821	TRUE	14 vs Rest	14	Rest
ACSL6	0.959	0.041	3.163	0	0	0	0.25	3.339	3.296	2.351	-4.646	9.531	0.215	0.068	0.17	0.056	0.621	0.156	TRUE	14 vs Rest	14	Rest
IL7R	0.965	0.035	3.311	0.002	0.001	0	0.25	2.892	3.301	3.147	-11.159	13.155	4.596	2.585	0.758	0.404	16.354	7.923	TRUE	14 vs Rest	14	Rest
FXYD2	0.969	0.031	3.429	0	0	0	0.25	3.505	3.336	4.851	-10.122	17.759	0.763	0.293	0.242	0.12	2.26	0.528	TRUE	14 vs Rest	14	Rest
TCF7	0.968	0.032	3.41	0.001	0	0	0.25	3.305	3.397	2.835	-7.538	12.417	2.42	0.881	0.679	0.281	7.471	2.565	TRUE	14 vs Rest	14	Rest
FBXL16	0.968	0.032	3.416	0	0	0	0.25	3.387	3.492	2.388	-4.828	12.601	0.372	0.099	0.273	0.08	1.309	0.235	TRUE	14 vs Rest	14	Rest
CYB561	0.965	0.035	3.305	0	0	0	0.25	3.321	3.523	2.476	-6.546	10.671	0.23	0.056	0.199	0.048	0.827	0.169	TRUE	14 vs Rest	14	Rest
EPHA4	0.968	0.032	3.422	0	0	0	0.25	3.409	3.573	2.633	-5.082	11.691	0.209	0.073	0.16	0.054	0.723	0.218	TRUE	14 vs Rest	14	Rest
SUSD4	0.964	0.036	3.282	0	0	0	0.25	3.896	3.829	3.553	-6.659	14.172	0.16	0.047	0.106	0.034	0.547	0.119	TRUE	14 vs Rest	14	Rest
AQP3	0.973	0.027	3.577	0.001	0	0	0.25	3.78	4.181	3.101	-9.227	13.444	2.117	0.636	0.604	0.202	7.367	1.737	TRUE	14 vs Rest	14	Rest
C16orf74	0.971	0.029	3.511	0	0	0	0.25	4.061	4.216	2.756	-5.52	12.153	0.153	0.018	0.128	0.016	0.56	0.052	TRUE	14 vs Rest	14	Rest
NT5E	0.97	0.03	3.469	0	0	0	0.25	4.124	4.225	3.959	-9.904	14.727	0.579	0.175	0.351	0.101	2.147	0.37	TRUE	14 vs Rest	14	Rest
SNED1	0.975	0.025	3.664	0	0	0	0.25	3.867	4.283	2.889	-8.736	10.601	0.36	0.08	0.214	0.049	1.376	0.23	TRUE	14 vs Rest	14	Rest
IFI44L	0.981	0.019	3.944	0	0	0	0.25	4.246	4.393	2.514	-6.309	11.9	0.9	0.095	0.417	0.064	3.238	0.297	TRUE	14 vs Rest	14	Rest
MYOM2	0.986	0.014	4.269	0	0	0	0.25	4.788	5.054	2.518	-6.043	11.414	1.076	0.061	0.284	0.044	3.782	0.167	TRUE	14 vs Rest	14	Rest
ZNF683	0.978	0.022	3.785	0.001	0	0	0.25	5.679	5.704	6.737	-15.855	24.51	1.928	0.269	0.397	0.073	6.382	0.889	TRUE	14 vs Rest	14	Rest
PTGDS	0.981	0.019	3.934	0	0	0	0.25	6.32	6.38	5.047	-8.735	18.504	0.255	0.029	0.18	0.024	0.944	0.102	TRUE	14 vs Rest	14	Rest
TSPAN18	0.976	0.024	3.688	0	0	0	0.25	6.106	6.456	4.074	-9.269	16.777	0.249	0.043	0.196	0.034	0.868	0.129	TRUE	14 vs Rest	14	Rest
NFILZ	0.984	0.016	4.119	0	0	0	0.25	6.092	6.826	4.17	-13.493	17.673	0.18	0.018	0.154	0.014	0.706	0.047	TRUE	14 vs Rest	14	Rest
CR1	0.986	0.014	4.269	0	0	0	0.25	6.702	7.399	4.614	-13.44	17.792	0.177	0.022	0.114	0.013	0.632	0.069	TRUE	14 vs Rest	14	Rest
GNA15	0.959	0.041	3.147	0	0	0	0.25	1.031	0.968	3.068	-6.397	10.314	0.127	0.362	0.109	0.204	0.442	0.687	TRUE	15 vs Rest	15	Rest
TNFRSF18	0.959	0.041	3.142	0	0	0	0.25	1.545	1.371	4.387	-9.104	13.222	0.585	1.682	0.296	0.343	2.274	3.248	TRUE	15 vs Rest	15	Rest
TMEM154	0.96	0.04	3.173	0	0	0	0.25	1.482	1.497	0.713	-0.819	5.149	0.464	0.272	0.341	0.215	1.708	0.632	TRUE	15 vs Rest	15	Rest
UGCG	0.955	0.045	3.05	0	0	0	0.25	1.735	1.774	0.994	-2.232	5.004	0.616	0.268	0.429	0.215	2.402	0.669	TRUE	15 vs Rest	15	Rest
TTC39C	0.964	0.036	3.276	0	0	0	0.25	1.809	1.868	0.95	-2.87	5.576	1.369	0.67	0.62	0.409	5.206	1.67	TRUE	15 vs Rest	15	Rest
LDLRAD4	0.96	0.04	3.188	0	0	0	0.25	1.915	1.918	1.273	-3.079	6.687	1.154	0.567	0.553	0.324	4.279	1.321	TRUE	15 vs Rest	15	Rest
PIM2	0.96	0.04	3.178	0.001	0	0	0.25	1.911	1.933	1.133	-2.702	5.865	2.832	1.282	0.803	0.557	10.722	3.06	TRUE	15 vs Rest	15	Rest
NABP1	0.961	0.039	3.199	0	0	0	0.25	1.911	1.967	1.07	-2.101	5.142	0.487	0.186	0.36	0.156	1.893	0.49	TRUE	15 vs Rest	15	Rest
ARID5B	0.961	0.039	3.194	0.001	0	0	0.25	1.995	2.049	1.081	-2.11	5.568	2.853	1.086	0.824	0.532	10.54	2.892	TRUE	15 vs Rest	15	Rest
CD28	0.972	0.028	3.54	0.001	0	0	0.25	2.596	2.108	1.915	-1.838	10.401	1.426	0.697	0.667	0.392	4.956	1.455	TRUE	15 vs Rest	15	Rest
SH3YL1	0.968	0.032	3.422	0	0	0	0.25	2.054	2.177	1.21	-3.283	5.285	0.319	0.141	0.249	0.118	1.212	0.344	TRUE	15 vs Rest	15	Rest
ICAM2	0.956	0.044	3.079	0.001	0	0	0.25	2.075	2.202	1.256	-3.216	5.461	1.843	0.746	0.785	0.458	7.131	2.117	TRUE	15 vs Rest	15	Rest
MXI1	0.955	0.045	3.046	0	0	0	0.25	2.118	2.228	1.527	-4.265	6.403	0.251	0.103	0.206	0.088	0.977	0.31	TRUE	15 vs Rest	15	Rest
FBXL16	0.957	0.043	3.098	0	0	0	0.25	2.343	2.32	2.2	-4.603	9.737	0.154	0.105	0.128	0.084	0.625	0.254	TRUE	15 vs Rest	15	Rest
CITED4	0.955	0.045	3.06	0	0	0	0.25	2.34	2.328	2.523	-7.487	10.353	0.123	0.056	0.104	0.048	0.517	0.158	TRUE	15 vs Rest	15	Rest
ACVR1	0.958	0.042	3.137	0	0	0	0.25	2.158	2.338	1.379	-4.595	7.011	0.366	0.161	0.271	0.132	1.477	0.427	TRUE	15 vs Rest	15	Rest
TRAT1	0.953	0.047	3.014	0.001	0	0	0.25	2.204	2.34	1.539	-3.486	6.882	1.422	0.59	0.613	0.343	5.401	1.569	TRUE	15 vs Rest	15	Rest
RNF214	0.97	0.03	3.476	0	0	0	0.25	2.182	2.344	1.171	-2.822	4.918	0.821	0.304	0.483	0.228	3.253	0.768	TRUE	15 vs Rest	15	Rest
IL2RA	0.973	0.027	3.592	0	0	0	0.25	2.099	2.379	4.782	-9.551	14.23	0.719	2.086	0.284	0.332	2.752	3.736	TRUE	15 vs Rest	15	Rest
DUSP16	0.958	0.042	3.122	0	0	0	0.25	2.464	2.382	1.62	-2.639	7.851	0.652	0.255	0.41	0.195	2.534	0.588	TRUE	15 vs Rest	15	Rest
CHST7	0.971	0.029	3.504	0	0	0	0.25	2.336	2.401	1.341	-3.437	7.614	0.431	0.148	0.293	0.124	1.543	0.348	TRUE	15 vs Rest	15	Rest
TRIB2	0.976	0.024	3.697	0	0	0	0.25	3.637	2.429	2.871	-3.877	11.637	0.834	0.2	0.488	0.159	2.942	0.594	TRUE	15 vs Rest	15	Rest
PBXIP1	0.97	0.03	3.483	0.001	0	0	0.25	2.443	2.459	1.397	-2.41	6.73	2.04	0.684	0.81	0.424	7.959	1.97	TRUE	15 vs Rest	15	Rest
GNAQ	0.958	0.042	3.117	0	0	0	0.25	2.666	2.459	2.06	-5.329	9.882	0.659	0.323	0.359	0.202	2.451	0.762	TRUE	15 vs Rest	15	Rest
TSHR	0.954	0.046	3.041	0	0	0	0.25	2.437	2.475	3.483	-9.143	14.471	0.184	0.081	0.108	0.049	0.592	0.162	TRUE	15 vs Rest	15	Rest
LZTFL1	0.96	0.04	3.168	0	0	0	0.25	2.499	2.477	1.765	-3.983	8.002	0.224	0.061	0.141	0.053	0.886	0.168	TRUE	15 vs Rest	15	Rest
EEPD1	0.953	0.047	3.001	0	0	0	0.25	2.52	2.497	1.862	-3.07	9.749	0.217	0.095	0.177	0.082	0.774	0.219	TRUE	15 vs Rest	15	Rest
IKZF2	0.955	0.045	3.064	0.001	0	0	0.25	2.64	2.537	3.167	-6.01	12.499	1.904	0.394	0.427	0.184	6.872	0.955	TRUE	15 vs Rest	15	Rest
TPTEP2-CSNK1E	0.956	0.044	3.079	0	0	0	0.25	2.648	2.562	1.816	-3.735	7.6	0.276	0.111	0.216	0.092	0.971	0.241	TRUE	15 vs Rest	15	Rest
PASK	0.96	0.04	3.173	0	0	0	0.25	2.536	2.616	1.775	-3.861	7.904	0.797	0.215	0.324	0.155	3.222	0.503	TRUE	15 vs Rest	15	Rest
FAM102A	0.959	0.041	3.142	0	0	0	0.25	2.52	2.685	1.566	-3.857	7.181	0.495	0.2	0.366	0.157	1.87	0.525	TRUE	15 vs Rest	15	Rest
SNAI3	0.954	0.046	3.023	0	0	0	0.25	2.57	2.691	1.954	-4.578	8.998	0.152	0.058	0.134	0.052	0.58	0.179	TRUE	15 vs Rest	15	Rest
IL6ST	0.981	0.019	3.944	0	0	0	0.25	2.627	2.711	1.271	-2.805	6.487	1.101	0.318	0.589	0.229	4.075	0.869	TRUE	15 vs Rest	15	Rest
ZDBF2	0.973	0.027	3.584	0	0	0	0.25	2.654	2.719	1.427	-2.171	6.866	0.231	0.071	0.189	0.06	0.904	0.171	TRUE	15 vs Rest	15	Rest
CD40LG	0.954	0.046	3.037	0	0	0	0.25	3.254	2.72	4.482	-9.655	16.981	0.677	0.558	0.356	0.226	2.405	1.189	TRUE	15 vs Rest	15	Rest
TMIGD2	0.961	0.039	3.194	0	0	0	0.25	2.612	2.739	2.576	-7.432	11.565	0.159	0.073	0.112	0.053	0.589	0.205	TRUE	15 vs Rest	15	Rest
MAP3K1	0.968	0.032	3.403	0	0	0	0.25	2.568	2.749	1.508	-3.747	7.004	1.06	0.359	0.573	0.237	3.941	0.991	TRUE	15 vs Rest	15	Rest
TMEM63A	0.961	0.039	3.204	0	0	0	0.25	2.541	2.756	1.618	-3.855	6.396	0.392	0.144	0.312	0.122	1.525	0.444	TRUE	15 vs Rest	15	Rest
TNFSF13B	0.957	0.043	3.093	0	0	0	0.25	2.706	2.794	2.025	-4.345	10.035	0.278	0.116	0.182	0.082	0.995	0.254	TRUE	15 vs Rest	15	Rest
GCSAM	0.959	0.041	3.157	0	0	0	0.25	2.712	2.803	2.4	-6.173	10.099	0.161	0.057	0.132	0.047	0.629	0.148	TRUE	15 vs Rest	15	Rest
LDLRAP1	0.969	0.031	3.456	0	0	0	0.25	2.863	2.823	1.848	-4.081	8.649	0.429	0.136	0.326	0.113	1.675	0.403	TRUE	15 vs Rest	15	Rest
TP53INP1	0.97	0.03	3.476	0	0	0	0.25	2.911	2.837	1.813	-2.727	8.684	0.32	0.084	0.243	0.074	1.112	0.255	TRUE	15 vs Rest	15	Rest
IFI44L	0.963	0.037	3.259	0	0	0	0.25	2.709	2.845	2.37	-6.654	10.862	0.264	0.112	0.146	0.071	1.071	0.356	TRUE	15 vs Rest	15	Rest
MAST4	0.957	0.043	3.103	0	0	0	0.25	2.941	2.861	2.158	-3.417	9.693	0.528	0.194	0.328	0.141	1.958	0.451	TRUE	15 vs Rest	15	Rest
BEX3	0.959	0.041	3.163	0	0	0	0.25	3.011	2.871	2.18	-4.915	10.264	0.572	0.237	0.328	0.138	2.227	0.503	TRUE	15 vs Rest	15	Rest
SESN3	0.96	0.04	3.188	0	0	0	0.25	2.973	2.899	2.232	-4.358	9.796	0.693	0.238	0.368	0.146	2.549	0.593	TRUE	15 vs Rest	15	Rest
LYL1	0.968	0.032	3.397	0	0	0	0.25	2.867	2.928	1.731	-3.723	9.014	0.13	0.046	0.114	0.04	0.438	0.102	TRUE	15 vs Rest	15	Rest
BEX2	0.959	0.041	3.157	0	0	0	0.25	2.931	2.955	2.378	-5.648	10.329	0.357	0.103	0.264	0.084	1.424	0.329	TRUE	15 vs Rest	15	Rest
PIK3IP1	0.968	0.032	3.403	0	0	0	0.25	2.994	2.968	1.877	-3.738	8.436	1.009	0.289	0.587	0.212	3.95	0.954	TRUE	15 vs Rest	15	Rest
RCAN3	0.971	0.029	3.518	0	0	0	0.25	3.259	2.989	2.107	-2.817	9.909	1.127	0.405	0.617	0.255	4.231	0.985	TRUE	15 vs Rest	15	Rest
LTB	0.956	0.044	3.083	0.008	0.002	0	0.25	2.79	3.014	2.044	-5.167	9.709	19.987	8.255	0.982	0.753	79.963	22.528	TRUE	15 vs Rest	15	Rest
LPAR6	0.971	0.029	3.504	0	0	0	0.25	2.825	3.015	1.643	-2.968	7.074	0.555	0.13	0.365	0.108	2.3	0.393	TRUE	15 vs Rest	15	Rest
TBXAS1	0.956	0.044	3.088	0	0	0	0.25	2.963	3.036	2.009	-3.02	7.865	0.447	0.199	0.261	0.13	1.51	0.427	TRUE	15 vs Rest	15	Rest
SPINT2	0.959	0.041	3.157	0	0	0	0.25	2.98	3.043	4.183	-8.201	12.768	0.154	0.232	0.122	0.142	0.616	0.477	TRUE	15 vs Rest	15	Rest
CDHR3	0.962	0.038	3.237	0	0	0	0.25	3.054	3.116	2.005	-3.747	9.873	0.188	0.04	0.148	0.034	0.697	0.124	TRUE	15 vs Rest	15	Rest
F5	0.964	0.036	3.276	0	0	0	0.25	3.634	3.132	3.402	-7.138	14.909	0.51	0.169	0.288	0.12	1.774	0.373	TRUE	15 vs Rest	15	Rest
TBC1D4	0.982	0.018	3.977	0.001	0	0	0.25	3.151	3.133	1.554	-2.601	8.496	1.42	0.328	0.605	0.228	5.471	0.697	TRUE	15 vs Rest	15	Rest
ETV7	0.959	0.041	3.163	0	0	0	0.25	3.119	3.157	2.717	-5.741	10.923	0.427	0.099	0.262	0.079	1.619	0.331	TRUE	15 vs Rest	15	Rest
HDAC9	0.971	0.029	3.497	0	0	0	0.25	3.114	3.163	3.193	-6.068	12.131	0.377	0.053	0.152	0.04	1.402	0.194	TRUE	15 vs Rest	15	Rest
IL7	0.965	0.035	3.329	0	0	0	0.25	3.171	3.17	2.372	-5.338	11.52	0.289	0.057	0.2	0.047	1.142	0.154	TRUE	15 vs Rest	15	Rest
UST	0.968	0.032	3.41	0	0	0	0.25	3.056	3.182	2.183	-6.162	9.001	0.28	0.06	0.199	0.047	1.001	0.174	TRUE	15 vs Rest	15	Rest
CCR7	0.96	0.04	3.178	0	0	0	0.25	3.378	3.19	3.75	-6.925	13.98	1.252	0.816	0.494	0.269	4.49	1.768	TRUE	15 vs Rest	15	Rest
TCP11L2	0.965	0.035	3.323	0	0	0	0.25	3.431	3.192	2.469	-4.155	10.037	0.562	0.152	0.392	0.122	2.106	0.506	TRUE	15 vs Rest	15	Rest
LEF1	0.973	0.027	3.592	0.001	0	0	0.25	3.131	3.195	1.873	-3.519	8.888	3.862	1.191	0.852	0.446	14.29	3.081	TRUE	15 vs Rest	15	Rest
ABCG1	0.97	0.03	3.462	0	0	0	0.25	3.262	3.195	2.007	-2.058	9.791	0.208	0.051	0.168	0.045	0.759	0.16	TRUE	15 vs Rest	15	Rest
ITGA6	0.962	0.038	3.226	0	0	0	0.25	3.715	3.261	2.858	-5.237	12.154	0.352	0.112	0.269	0.085	1.352	0.363	TRUE	15 vs Rest	15	Rest
LY96	0.967	0.033	3.365	0	0	0	0.25	3.462	3.276	2.36	-3.428	10.824	0.464	0.146	0.328	0.115	1.751	0.307	TRUE	15 vs Rest	15	Rest
MAF	0.97	0.03	3.462	0	0	0	0.25	3.307	3.285	2.198	-5.468	10.28	0.848	0.242	0.492	0.157	3.295	0.601	TRUE	15 vs Rest	15	Rest
TNFSF8	0.976	0.024	3.705	0	0	0	0.25	3.247	3.304	2.022	-4.221	9.239	0.523	0.119	0.306	0.091	2.053	0.377	TRUE	15 vs Rest	15	Rest
METTL7A	0.961	0.039	3.204	0	0	0	0.25	3.501	3.372	2.876	-5.482	11.761	0.152	0.012	0.11	0.011	0.583	0.032	TRUE	15 vs Rest	15	Rest
SOCS3	0.977	0.023	3.731	0	0	0	0.25	3.406	3.384	2.136	-5.803	9.965	0.972	0.203	0.463	0.146	3.938	0.565	TRUE	15 vs Rest	15	Rest
CMTM8	0.979	0.021	3.842	0	0	0	0.25	3.325	3.417	1.732	-4.603	9.265	0.382	0.079	0.271	0.065	1.499	0.194	TRUE	15 vs Rest	15	Rest
EPHA4	0.966	0.034	3.347	0	0	0	0.25	3.328	3.443	3.015	-6.449	11.309	0.28	0.072	0.186	0.054	0.952	0.214	TRUE	15 vs Rest	15	Rest
NSG1	0.966	0.034	3.335	0	0	0	0.25	3.539	3.465	3.014	-5.168	14.586	0.323	0.048	0.18	0.038	1.142	0.16	TRUE	15 vs Rest	15	Rest
IL7R	0.964	0.036	3.276	0.002	0.001	0	0.25	3.275	3.47	2.948	-7.766	13.19	5.202	2.578	0.746	0.405	20.372	7.86	TRUE	15 vs Rest	15	Rest
C1orf162	0.967	0.033	3.365	0	0	0	0.25	3.494	3.484	4.316	-9.682	14.805	0.384	0.124	0.194	0.071	1.404	0.411	TRUE	15 vs Rest	15	Rest
GPR183	0.973	0.027	3.584	0	0	0	0.25	3.632	3.551	2.157	-2.538	9.753	1.004	0.285	0.501	0.168	3.846	0.632	TRUE	15 vs Rest	15	Rest
TNFRSF4	0.956	0.044	3.079	0.001	0	0	0.25	3.454	3.569	4.059	-6.897	12.948	1.819	2.128	0.575	0.344	7.095	4.213	TRUE	15 vs Rest	15	Rest
GPR146	0.978	0.022	3.804	0	0	0	0.25	3.39	3.583	2.047	-4.294	9.378	0.138	0.042	0.107	0.036	0.529	0.117	TRUE	15 vs Rest	15	Rest
ICA1	0.982	0.018	4.022	0	0	0	0.25	3.558	3.606	1.805	-2.653	10.745	0.617	0.087	0.33	0.073	2.394	0.176	TRUE	15 vs Rest	15	Rest
TCEA3	0.965	0.035	3.317	0	0	0	0.25	3.401	3.649	3.406	-8.132	13.195	0.149	0.034	0.117	0.026	0.593	0.094	TRUE	15 vs Rest	15	Rest
FCRL3	0.964	0.036	3.288	0	0	0	0.25	4.704	3.667	4.559	-7.047	17.082	0.36	0.09	0.202	0.066	1.547	0.293	TRUE	15 vs Rest	15	Rest
TCF7	0.964	0.036	3.293	0.001	0	0	0.25	3.53	3.669	3.174	-7.839	12.552	3.225	0.868	0.69	0.282	11.787	2.483	TRUE	15 vs Rest	15	Rest
IFNGR2	0.977	0.023	3.758	0	0	0	0.25	3.528	3.689	2.07	-4.74	8.917	0.168	0.045	0.139	0.04	0.634	0.114	TRUE	15 vs Rest	15	Rest
PTGIR	0.961	0.039	3.21	0	0	0	0.25	3.711	3.867	4.835	-8.979	16.375	0.163	0.253	0.113	0.139	0.623	0.522	TRUE	15 vs Rest	15	Rest
SULT1B1	0.974	0.026	3.631	0	0	0	0.25	4.184	3.97	3.1	-7.389	13.741	0.163	0.036	0.127	0.031	0.594	0.122	TRUE	15 vs Rest	15	Rest
ESR1	0.988	0.012	4.378	0	0	0	0.25	3.963	4.038	1.941	-4.009	12.998	0.14	0.02	0.104	0.016	0.525	0.053	TRUE	15 vs Rest	15	Rest
FAM13A	0.985	0.015	4.158	0	0	0	0.25	3.892	4.057	2.228	-6.472	11.487	0.671	0.154	0.315	0.069	2.52	0.508	TRUE	15 vs Rest	15	Rest
LIMS2	0.977	0.023	3.767	0	0	0	0.25	4.052	4.092	2.362	-4.283	11.948	0.632	0.13	0.342	0.083	2.059	0.298	TRUE	15 vs Rest	15	Rest
CRIP2	0.981	0.019	3.955	0	0	0	0.25	4.113	4.201	2.903	-6.041	13.922	0.18	0.034	0.109	0.024	0.762	0.092	TRUE	15 vs Rest	15	Rest
ANKRD55	0.971	0.029	3.511	0	0	0	0.25	4.084	4.282	3.458	-7.546	13.074	0.216	0.053	0.134	0.038	0.718	0.124	TRUE	15 vs Rest	15	Rest
FAAH2	0.979	0.021	3.832	0	0	0	0.25	4.749	4.306	3.017	-2.487	14.151	0.671	0.153	0.374	0.099	2.566	0.344	TRUE	15 vs Rest	15	Rest
CCR4	0.962	0.038	3.231	0	0	0	0.25	4.711	4.402	3.64	-4.166	14.831	0.397	0.174	0.276	0.106	1.542	0.351	TRUE	15 vs Rest	15	Rest
KLRB1	0.977	0.023	3.758	0.001	0	0	0.25	4.671	4.418	3.279	-7.693	16.67	2.915	0.45	0.499	0.127	11.62	1.608	TRUE	15 vs Rest	15	Rest
RTKN2	0.989	0.011	4.517	0	0	0	0.25	4.559	4.491	2.328	-3.687	13.851	1.382	0.121	0.383	0.069	4.954	0.29	TRUE	15 vs Rest	15	Rest
ZC2HC1A	0.976	0.024	3.697	0	0	0	0.25	4.284	4.518	2.719	-3.748	11.011	0.497	0.129	0.316	0.09	1.997	0.249	TRUE	15 vs Rest	15	Rest
ST8SIA1	0.988	0.012	4.445	0	0	0	0.25	4.565	4.561	2.475	-4.743	13.092	0.342	0.033	0.235	0.025	1.368	0.094	TRUE	15 vs Rest	15	Rest
GPA33	0.98	0.02	3.902	0	0	0	0.25	4.709	4.729	2.797	-5.566	15.962	0.145	0.019	0.118	0.016	0.539	0.05	TRUE	15 vs Rest	15	Rest
AFF3	0.973	0.027	3.6	0	0	0	0.25	4.731	4.893	3.652	-8.916	15.667	0.418	0.065	0.204	0.034	1.442	0.177	TRUE	15 vs Rest	15	Rest
SNED1	0.986	0.014	4.269	0	0	0	0.25	4.64	5.065	2.461	-4.997	10.694	0.449	0.079	0.258	0.048	1.74	0.226	TRUE	15 vs Rest	15	Rest
PLCL1	0.992	0.008	4.771	0	0	0	0.25	4.956	5.079	2.226	-5.367	12.221	0.464	0.052	0.254	0.034	1.736	0.161	TRUE	15 vs Rest	15	Rest
AQP3	0.984	0.016	4.132	0.001	0	0	0.25	4.91	5.126	2.698	-5.086	13.292	3.368	0.613	0.742	0.2	12.161	1.647	TRUE	15 vs Rest	15	Rest
TSHZ2	0.971	0.029	3.518	0	0	0	0.25	5.136	5.219	3.973	-6.326	15.059	0.648	0.281	0.261	0.111	2.305	0.558	TRUE	15 vs Rest	15	Rest
FANK1	0.993	0.007	4.899	0	0	0	0.25	5.876	5.81	2.966	-2.844	15.024	0.229	0.003	0.138	0.003	0.905	0.006	TRUE	15 vs Rest	15	Rest
CFP	0.977	0.023	3.758	0	0	0	0.25	5.451	5.937	2.798	-4.348	11.648	0.154	0.028	0.123	0.024	0.534	0.081	TRUE	15 vs Rest	15	Rest
TSPAN18	0.973	0.027	3.6	0	0	0	0.25	5.726	6.013	3.868	-6.404	15.058	0.138	0.046	0.113	0.036	0.491	0.14	TRUE	15 vs Rest	15	Rest
GCNT4	0.99	0.01	4.636	0	0	0	0.25	6.279	6.299	2.924	-5.098	14.2	0.153	0.009	0.123	0.008	0.608	0.031	TRUE	15 vs Rest	15	Rest
FOXP3	0.985	0.015	4.171	0.001	0	0	0.25	6.589	6.558	3.771	-6.795	16.609	1.86	0.042	0.387	0.017	7.013	0.1	TRUE	15 vs Rest	15	Rest
CCR9	0.992	0.008	4.771	0	0	0	0.25	6.891	6.86	3.705	-5.826	17.408	0.354	0.004	0.113	0.003	1.49	0.013	TRUE	15 vs Rest	15	Rest
ST6GALNAC1	0.988	0.012	4.378	0	0	0	0.25	6.767	7.184	3.955	-7.074	17.772	0.158	0.015	0.118	0.012	0.571	0.044	TRUE	15 vs Rest	15	Rest
CCR6	0.992	0.008	4.82	0	0	0	0.25	7.316	7.705	3.491	-6.46	15.164	0.33	0.025	0.174	0.017	1.237	0.064	TRUE	15 vs Rest	15	Rest
IL6R	0.995	0.005	5.377	0	0	0	0.25	7.577	7.849	3.052	-2.511	15.162	0.521	0.025	0.374	0.021	1.915	0.072	TRUE	15 vs Rest	15	Rest
GPR25	0.986	0.014	4.269	0	0	0	0.25	7.68	8.216	4.381	-7.676	18.436	0.566	0.027	0.195	0.017	1.994	0.096	TRUE	15 vs Rest	15	Rest
MEOX1	0.994	0.006	5.045	0	0	0	0.25	8.067	8.272	3.383	-5.209	17.544	0.217	0.006	0.159	0.005	0.789	0.016	TRUE	15 vs Rest	15	Rest
APOBEC3B	0.958	0.042	3.132	0	0	0	0.25	0.196	0.281	4.508	-10.135	13.159	0.194	0.175	0.131	0.116	0.247	0.257	TRUE	16 vs Rest	16	Rest
KLF3	0.956	0.044	3.083	0	0	0	0.25	1.229	0.402	4.042	-6.966	11.932	0.445	0.436	0.251	0.248	0.831	1.665	TRUE	16 vs Rest	16	Rest
CDC20	0.962	0.038	3.22	0	0	0	0.25	0.259	0.406	4.205	-9.808	12.45	0.944	0.9	0.234	0.245	1.194	1.347	TRUE	16 vs Rest	16	Rest
TROAP	0.96	0.04	3.168	0	0	0	0.25	0.771	0.764	4.224	-9.118	13.922	0.585	0.36	0.284	0.208	0.934	0.601	TRUE	16 vs Rest	16	Rest
DUSP4	0.953	0.047	3.001	0	0	0	0.25	1.099	0.942	3.284	-7.969	12.123	0.419	0.791	0.264	0.269	0.741	1.414	TRUE	16 vs Rest	16	Rest
SPON2	0.955	0.045	3.06	0	0	0	0.25	0.701	1.304	2.404	-7.075	7.064	0.851	0.951	0.394	0.329	2.004	3.837	TRUE	16 vs Rest	16	Rest
GALNT1	0.975	0.025	3.647	0	0	0	0.25	1.797	1.799	0.833	-1.174	4.988	1.782	0.415	0.709	0.29	3.361	0.922	TRUE	16 vs Rest	16	Rest
ADRB2	0.966	0.034	3.341	0	0	0	0.25	1.649	1.855	3.247	-7.1	10.134	0.194	0.137	0.153	0.11	0.461	0.584	TRUE	16 vs Rest	16	Rest
RAB27B	0.958	0.042	3.127	0	0	0	0.25	1.672	1.857	3.053	-8.301	10.989	0.13	0.071	0.106	0.058	0.305	0.264	TRUE	16 vs Rest	16	Rest
SH2D1A	0.959	0.041	3.147	0.001	0	0	0.25	1.776	1.885	0.918	-2.204	4.772	6.586	2.076	0.945	0.659	12.626	4.259	TRUE	16 vs Rest	16	Rest
PRDM8	0.953	0.047	3.01	0	0	0	0.25	2.03	2.135	1.272	-3.262	5.679	0.644	0.178	0.404	0.144	1.405	0.398	TRUE	16 vs Rest	16	Rest
LIME1	0.96	0.04	3.173	0.001	0	0	0.25	3.098	2.145	2.48	-1.773	10.383	4.178	0.847	0.95	0.422	9.193	2.324	TRUE	16 vs Rest	16	Rest
PAM	0.96	0.04	3.168	0	0	0	0.25	2.166	2.226	1.477	-4.198	7.049	2.287	0.622	0.771	0.34	5.077	1.456	TRUE	16 vs Rest	16	Rest
MTMR8	0.96	0.04	3.168	0	0	0	0.25	2.176	2.292	1.285	-3.077	6.247	0.409	0.103	0.281	0.086	0.834	0.236	TRUE	16 vs Rest	16	Rest
TRPS1	0.969	0.031	3.429	0	0	0	0.25	2.332	2.384	1.485	-4.209	7.463	1.048	0.206	0.536	0.145	2.401	0.517	TRUE	16 vs Rest	16	Rest
TTC38	0.958	0.042	3.127	0	0	0	0.25	2.078	2.44	1.911	-5.788	6.581	0.826	0.219	0.482	0.16	1.862	0.747	TRUE	16 vs Rest	16	Rest
SEMA4A	0.955	0.045	3.05	0	0	0	0.25	2.696	2.463	2.062	-3.939	8.895	0.365	0.102	0.277	0.086	0.777	0.202	TRUE	16 vs Rest	16	Rest
GZMH	0.963	0.037	3.265	0.001	0.001	0	0.25	2.866	2.484	4.418	-10.62	15.967	4.895	3.462	0.796	0.455	11.161	13.21	TRUE	16 vs Rest	16	Rest
CCL4	0.955	0.045	3.055	0.001	0.001	0	0.25	2.787	2.558	3.828	-10.101	13.936	4.806	4.336	0.864	0.4	10.154	11.707	TRUE	16 vs Rest	16	Rest
TNIP3	0.965	0.035	3.323	0	0	0	0.25	2.783	2.663	1.877	-3.401	8.867	1	0.224	0.536	0.139	2.242	0.487	TRUE	16 vs Rest	16	Rest
GNB4	0.965	0.035	3.329	0	0	0	0.25	2.681	2.666	1.637	-2.31	8.684	0.483	0.096	0.307	0.078	0.797	0.181	TRUE	16 vs Rest	16	Rest
CD27	0.953	0.047	3.001	0.002	0.001	0	0.25	2.747	2.666	2.068	-5.301	10.134	10.742	2.777	0.98	0.607	23.904	6.297	TRUE	16 vs Rest	16	Rest
RASGEF1A	0.979	0.021	3.823	0	0	0	0.25	3.272	2.693	2.31	-4.569	10.817	0.424	0.072	0.317	0.062	0.909	0.173	TRUE	16 vs Rest	16	Rest
CD244	0.958	0.042	3.132	0	0	0	0.25	2.48	2.728	3.031	-7.724	10.761	0.287	0.093	0.221	0.076	0.645	0.319	TRUE	16 vs Rest	16	Rest
CEBPD	0.954	0.046	3.023	0	0	0	0.25	3.076	2.76	3.617	-6.481	12.825	0.978	0.356	0.392	0.151	2.246	1.009	TRUE	16 vs Rest	16	Rest
DAPK2	0.962	0.038	3.237	0	0	0	0.25	2.737	2.793	2.105	-6.06	9.847	0.417	0.08	0.292	0.063	1.025	0.213	TRUE	16 vs Rest	16	Rest
NAPSA	0.966	0.034	3.335	0	0	0	0.25	2.296	2.795	2.55	-6.605	8.894	0.174	0.135	0.12	0.085	0.322	0.235	TRUE	16 vs Rest	16	Rest
PRSS23	0.955	0.045	3.05	0	0	0	0.25	2.543	2.8	2.593	-8.633	11.065	0.608	0.173	0.39	0.117	1.296	0.621	TRUE	16 vs Rest	16	Rest
ZC3H12C	0.956	0.044	3.079	0	0	0	0.25	3.066	2.806	2.848	-6.97	11.572	0.196	0.073	0.171	0.056	0.51	0.153	TRUE	16 vs Rest	16	Rest
CXXC5	0.958	0.042	3.127	0	0	0	0.25	2.751	2.848	2.466	-7.212	9.621	0.317	0.13	0.218	0.085	0.639	0.32	TRUE	16 vs Rest	16	Rest
IKZF2	0.954	0.046	3.032	0	0	0	0.25	2.904	2.977	2.36	-6.304	10.857	1.5	0.409	0.563	0.182	3.284	1.049	TRUE	16 vs Rest	16	Rest
GOLM1	0.974	0.026	3.631	0	0	0	0.25	3.044	3.092	1.768	-5.15	7.972	0.321	0.049	0.244	0.042	0.697	0.104	TRUE	16 vs Rest	16	Rest
ADGRG1	0.965	0.035	3.323	0	0	0	0.25	2.623	3.175	3.621	-8.768	11.48	0.864	0.428	0.415	0.206	2.19	1.731	TRUE	16 vs Rest	16	Rest
AFAP1L2	0.959	0.041	3.157	0	0	0	0.25	3.037	3.275	2.584	-5.646	9.888	0.939	0.26	0.508	0.158	2.023	0.497	TRUE	16 vs Rest	16	Rest
FGFBP2	0.957	0.043	3.103	0.001	0.001	0	0.25	3.312	3.291	3.925	-10.598	12.762	3.296	1.579	0.716	0.354	6.75	6.037	TRUE	16 vs Rest	16	Rest
TNFRSF9	0.968	0.032	3.403	0	0	0	0.25	3.597	3.302	2.897	-5.847	13.271	0.995	0.299	0.53	0.166	2.178	0.545	TRUE	16 vs Rest	16	Rest
TNFSF4	0.972	0.028	3.554	0	0	0	0.25	3.264	3.326	2.4	-10.068	10.397	0.153	0.028	0.108	0.02	0.288	0.056	TRUE	16 vs Rest	16	Rest
AGAP1	0.967	0.033	3.384	0	0	0	0.25	3.34	3.351	2.711	-5.927	12.567	0.728	0.069	0.327	0.048	1.568	0.222	TRUE	16 vs Rest	16	Rest
PLCG2	0.966	0.034	3.341	0	0	0	0.25	3.088	3.396	1.891	-5.614	8.268	1.16	0.159	0.583	0.119	2.435	0.503	TRUE	16 vs Rest	16	Rest
PPP2R3A	0.979	0.021	3.842	0	0	0	0.25	3.289	3.399	1.73	-4.848	8.699	0.143	0.015	0.105	0.013	0.321	0.032	TRUE	16 vs Rest	16	Rest
CYRIA	0.959	0.041	3.163	0	0	0	0.25	4.327	3.464	4.164	-8.275	14.431	0.694	0.156	0.402	0.111	1.492	0.385	TRUE	16 vs Rest	16	Rest
CCR5	0.974	0.026	3.631	0	0	0	0.25	4.766	3.567	3.7	-2.614	16.579	0.879	0.128	0.53	0.099	2.003	0.328	TRUE	16 vs Rest	16	Rest
KLRC3	0.973	0.027	3.569	0	0	0	0.25	4.204	3.595	4.687	-13.41	16.232	0.38	0.097	0.179	0.058	0.857	0.297	TRUE	16 vs Rest	16	Rest
S1PR5	0.976	0.024	3.697	0	0	0	0.25	3.679	3.633	4.981	-10.065	15.277	0.409	0.302	0.262	0.177	0.968	1.281	TRUE	16 vs Rest	16	Rest
ADTRP	0.977	0.023	3.767	0	0	0	0.25	4.107	3.653	3.168	-8.771	14.405	0.734	0.1	0.311	0.072	1.476	0.24	TRUE	16 vs Rest	16	Rest
EPDR1	0.981	0.019	3.966	0	0	0	0.25	3.847	3.656	2.322	-4.487	13.111	0.171	0.021	0.115	0.019	0.277	0.038	TRUE	16 vs Rest	16	Rest
CTBP2	0.97	0.03	3.476	0	0	0	0.25	3.765	3.682	3.555	-7.982	13.28	0.505	0.133	0.271	0.078	1.047	0.371	TRUE	16 vs Rest	16	Rest
KLRC2	0.971	0.029	3.525	0	0	0	0.25	4.1	3.802	4.657	-14.474	18.362	0.272	0.074	0.206	0.057	0.618	0.203	TRUE	16 vs Rest	16	Rest
CCR1	0.971	0.029	3.511	0	0	0	0.25	4.406	3.843	3.709	-6.026	16.812	0.128	0.02	0.108	0.017	0.297	0.055	TRUE	16 vs Rest	16	Rest
DTHD1	0.969	0.031	3.442	0	0	0	0.25	3.91	3.994	2.748	-7.409	11.759	1.719	0.382	0.676	0.205	3.902	0.873	TRUE	16 vs Rest	16	Rest
CHI3L2	0.965	0.035	3.329	0.001	0	0	0.25	4.332	4.047	3.096	-3.938	12.254	3.164	0.27	0.696	0.176	6.467	0.901	TRUE	16 vs Rest	16	Rest
ATP9A	0.975	0.025	3.672	0	0	0	0.25	4.226	4.126	2.808	-5.879	12.698	0.336	0.043	0.249	0.035	0.743	0.092	TRUE	16 vs Rest	16	Rest
A2M	0.965	0.035	3.317	0	0	0	0.25	4.303	4.147	3.901	-6.393	15.497	0.394	0.059	0.259	0.045	1.067	0.233	TRUE	16 vs Rest	16	Rest
PZP	0.966	0.034	3.353	0	0	0	0.25	4.265	4.231	3.935	-6.78	15.21	0.292	0.043	0.179	0.032	0.775	0.17	TRUE	16 vs Rest	16	Rest
KLRC1	0.975	0.025	3.664	0.001	0	0	0.25	4.684	4.232	5.62	-12.804	21.561	4.973	0.817	0.664	0.221	11.597	1.953	TRUE	16 vs Rest	16	Rest
PLS3	0.969	0.031	3.442	0	0	0	0.25	4.742	4.36	3.714	-6.909	15.876	1.282	0.211	0.485	0.13	2.689	0.379	TRUE	16 vs Rest	16	Rest
CXCR6	0.978	0.022	3.785	0.001	0	0	0.25	4.447	4.402	2.965	-8.109	14.113	3.62	0.394	0.796	0.17	8.609	0.917	TRUE	16 vs Rest	16	Rest
HMOX1	0.972	0.028	3.547	0	0	0	0.25	4.216	4.467	3.2	-9.624	13.646	1.394	0.295	0.538	0.141	2.835	0.594	TRUE	16 vs Rest	16	Rest
NCR1	0.972	0.028	3.562	0	0	0	0.25	4.46	4.593	3.887	-11.213	14.154	0.306	0.053	0.209	0.038	0.685	0.178	TRUE	16 vs Rest	16	Rest
FCGR3A	0.967	0.033	3.371	0	0	0	0.25	5.057	4.596	4.836	-9.099	16.745	1.12	0.261	0.518	0.146	2.685	1.033	TRUE	16 vs Rest	16	Rest
TSHR	0.979	0.021	3.842	0	0	0	0.25	4.44	4.604	3.061	-6.022	14.973	0.618	0.074	0.309	0.046	1.167	0.154	TRUE	16 vs Rest	16	Rest
CADM1	0.992	0.008	4.872	0	0	0	0.25	5.327	5.28	2.506	-4.498	12.804	1.686	0.05	0.553	0.035	3.115	0.145	TRUE	16 vs Rest	16	Rest
GZMK	0.963	0.037	3.27	0.006	0.001	0	0.25	5.547	5.504	4.507	-8.088	18.084	23.634	5.692	0.96	0.379	50.029	12.892	TRUE	16 vs Rest	16	Rest
PACSIN1	0.983	0.017	4.069	0	0	0	0.25	5.73	5.507	3.563	-4.778	15.563	0.653	0.056	0.365	0.044	1.398	0.136	TRUE	16 vs Rest	16	Rest
FXYD2	0.981	0.019	3.955	0	0	0	0.25	5.737	5.557	4.38	-8.316	18.201	2.086	0.274	0.43	0.117	4.766	0.499	TRUE	16 vs Rest	16	Rest
VCAM1	0.978	0.022	3.795	0	0	0	0.25	6.028	6.046	4.455	-9.731	18.234	0.377	0.052	0.254	0.04	0.813	0.105	TRUE	16 vs Rest	16	Rest
IL10	0.998	0.002	6.436	0	0	0	0.25	7.246	7.317	3.178	-3.917	16.503	0.241	0.009	0.184	0.006	0.485	0.017	TRUE	16 vs Rest	16	Rest
SMIM43	0.999	0.001	6.724	0	0	0	0.25	9.315	9.524	3.522	-3.93	18.31	0.716	0.006	0.4	0.005	1.38	0.013	TRUE	16 vs Rest	16	Rest
ADGRG1	0.957	0.043	3.107	0	0	0	0.25	0.15	0.464	3.862	-12.526	10.871	0.569	0.434	0.29	0.208	0.84	1.754	TRUE	17 vs Rest	17	Rest
CDC25C	0.953	0.047	3.014	0	0	0	0.25	1.597	1.672	3.451	-8.047	10.093	0.392	0.136	0.249	0.097	0.394	0.211	TRUE	17 vs Rest	17	Rest
KIF20A	0.959	0.041	3.152	0	0	0	0.25	1.832	1.797	4.254	-9.935	11.319	0.431	0.171	0.216	0.098	0.425	0.249	TRUE	17 vs Rest	17	Rest
CDC20	0.964	0.036	3.282	0	0	0	0.25	1.607	1.825	3.951	-9.564	11.993	1.676	0.888	0.436	0.242	1.543	1.341	TRUE	17 vs Rest	17	Rest
FSCN1	0.954	0.046	3.032	0	0	0	0.25	1.731	1.935	2.616	-5.545	9.058	0.385	0.202	0.238	0.119	0.404	0.351	TRUE	17 vs Rest	17	Rest
C20orf204	0.965	0.035	3.323	0	0	0	0.25	1.732	1.954	3.408	-7.157	9.748	0.198	0.272	0.135	0.146	0.25	0.578	TRUE	17 vs Rest	17	Rest
FAM111B	0.953	0.047	3.005	0	0	0	0.25	2.009	1.962	3.981	-8.617	10.938	1.121	0.422	0.462	0.206	1.052	0.655	TRUE	17 vs Rest	17	Rest
DLGAP5	0.957	0.043	3.112	0	0	0	0.25	1.851	1.996	4.185	-9.207	11.543	1.213	0.583	0.404	0.215	1.198	0.89	TRUE	17 vs Rest	17	Rest
H3C2	0.953	0.047	3.018	0	0	0	0.25	1.921	2.005	3.315	-6.465	10.589	4.378	1.12	0.569	0.294	4.246	1.684	TRUE	17 vs Rest	17	Rest
ANLN	0.956	0.044	3.069	0	0	0	0.25	1.926	2.007	3.718	-9.012	10.712	0.721	0.221	0.344	0.138	0.705	0.35	TRUE	17 vs Rest	17	Rest
NRP2	0.959	0.041	3.163	0	0	0	0.25	2.897	2.065	4.92	-7.17	18.137	0.165	0.131	0.124	0.087	0.224	0.252	TRUE	17 vs Rest	17	Rest
HJURP	0.963	0.037	3.265	0	0	0	0.25	2.146	2.191	4.537	-9.92	11.986	0.862	0.345	0.346	0.17	0.82	0.509	TRUE	17 vs Rest	17	Rest
LRRN3	0.954	0.046	3.037	0	0	0	0.25	2.548	2.201	3.884	-7.422	13.523	0.854	0.52	0.296	0.194	1.107	1.028	TRUE	17 vs Rest	17	Rest
EVI5	0.953	0.047	3.01	0	0	0	0.25	2.074	2.302	2.05	-7.99	7.386	0.564	0.143	0.332	0.091	0.554	0.258	TRUE	17 vs Rest	17	Rest
NFIA	0.953	0.047	3.01	0	0	0	0.25	2.275	2.326	2.343	-6.137	10.693	0.38	0.038	0.184	0.028	0.418	0.1	TRUE	17 vs Rest	17	Rest
KIF18B	0.959	0.041	3.142	0	0	0	0.25	2.38	2.387	4.283	-9.852	11.706	0.433	0.121	0.247	0.091	0.457	0.193	TRUE	17 vs Rest	17	Rest
UBE2C	0.968	0.032	3.397	0	0	0	0.25	2.33	2.46	4.709	-9.961	14.293	4.686	2.08	0.52	0.307	4.116	3.036	TRUE	17 vs Rest	17	Rest
CDCA3	0.96	0.04	3.178	0	0	0	0.25	2.425	2.477	4.786	-9.511	13.497	0.916	0.358	0.341	0.173	0.884	0.523	TRUE	17 vs Rest	17	Rest
RNASE6	0.956	0.044	3.074	0	0	0	0.25	2.518	2.494	2.672	-8.597	10.388	0.162	0.033	0.104	0.022	0.162	0.079	TRUE	17 vs Rest	17	Rest
CLU	0.953	0.047	3.01	0	0	0	0.25	2.399	2.511	2.569	-7.958	9.914	0.191	0.036	0.138	0.028	0.188	0.088	TRUE	17 vs Rest	17	Rest
DIAPH3	0.958	0.042	3.122	0	0	0	0.25	2.531	2.545	3.905	-8.936	11.418	1.746	0.564	0.543	0.242	1.762	0.925	TRUE	17 vs Rest	17	Rest
GADD45G	0.954	0.046	3.023	0	0	0	0.25	2.437	2.59	3.289	-7.946	11.656	0.584	0.156	0.312	0.106	0.828	0.357	TRUE	17 vs Rest	17	Rest
EGLN3	0.954	0.046	3.027	0	0	0	0.25	2.479	2.602	2.531	-6.746	10.186	0.69	0.058	0.225	0.043	0.885	0.166	TRUE	17 vs Rest	17	Rest
TMEM178B	0.953	0.047	3.014	0	0	0	0.25	2.669	2.627	2.539	-5.682	11.364	0.342	0.067	0.223	0.048	0.456	0.153	TRUE	17 vs Rest	17	Rest
HMSD	0.961	0.039	3.199	0	0	0	0.25	3.018	2.654	3.641	-6.335	13.069	0.385	0.169	0.274	0.116	0.472	0.312	TRUE	17 vs Rest	17	Rest
CHN1	0.964	0.036	3.293	0	0	0	0.25	2.531	2.699	2.208	-6.702	9.104	0.179	0.029	0.13	0.023	0.255	0.065	TRUE	17 vs Rest	17	Rest
CPM	0.958	0.042	3.122	0	0	0	0.25	2.546	2.707	3.407	-7.136	11.985	0.29	0.16	0.203	0.098	0.395	0.297	TRUE	17 vs Rest	17	Rest
PROK2	0.955	0.045	3.046	0	0	0	0.25	2.924	2.752	3.439	-8.303	13.413	0.164	0.019	0.109	0.016	0.151	0.053	TRUE	17 vs Rest	17	Rest
RDH10	0.96	0.04	3.178	0	0	0	0.25	2.393	2.771	2.46	-6.904	9.152	1.589	0.28	0.567	0.149	2.236	0.547	TRUE	17 vs Rest	17	Rest
ANK1	0.961	0.039	3.215	0	0	0	0.25	2.63	2.8	1.992	-4.961	7.946	0.358	0.049	0.273	0.042	0.418	0.113	TRUE	17 vs Rest	17	Rest
H1-1	0.96	0.04	3.178	0	0	0	0.25	2.675	2.821	2.426	-4.862	8.952	1.564	0.266	0.465	0.127	1.36	0.409	TRUE	17 vs Rest	17	Rest
P4HA2	0.954	0.046	3.032	0	0	0	0.25	2.773	2.846	3.16	-6.617	12.239	0.204	0.063	0.176	0.052	0.286	0.127	TRUE	17 vs Rest	17	Rest
ZNF704	0.955	0.045	3.06	0	0	0	0.25	3.356	2.848	3.88	-8.541	15.594	0.169	0.034	0.106	0.024	0.248	0.069	TRUE	17 vs Rest	17	Rest
PCBP3	0.953	0.047	3.01	0	0	0	0.25	2.781	2.855	3.011	-6.767	10.823	0.346	0.072	0.189	0.051	0.341	0.14	TRUE	17 vs Rest	17	Rest
DNAJC12	0.969	0.031	3.456	0	0	0	0.25	2.935	2.861	4.534	-10.031	16.642	0.661	0.526	0.29	0.167	0.683	0.843	TRUE	17 vs Rest	17	Rest
ANK2	0.963	0.037	3.265	0	0	0	0.25	2.518	2.879	2.67	-7.55	8.713	0.184	0.042	0.128	0.03	0.157	0.074	TRUE	17 vs Rest	17	Rest
ANKS1B	0.959	0.041	3.157	0	0	0	0.25	2.852	2.882	2.308	-4.709	10.638	0.218	0.033	0.174	0.027	0.312	0.068	TRUE	17 vs Rest	17	Rest
BCAT1	0.954	0.046	3.023	0	0	0	0.25	2.691	2.953	2.727	-7.999	9.467	0.847	0.251	0.411	0.138	0.823	0.412	TRUE	17 vs Rest	17	Rest
GPAT3	0.958	0.042	3.122	0	0	0	0.25	3.095	3.035	3.397	-8.098	12.812	0.179	0.036	0.133	0.029	0.176	0.075	TRUE	17 vs Rest	17	Rest
OSM	0.957	0.043	3.098	0	0	0	0.25	2.651	3.039	2.94	-7.82	9.408	2.344	0.434	0.455	0.153	2.1	0.882	TRUE	17 vs Rest	17	Rest
SHC4	0.959	0.041	3.142	0	0	0	0.25	2.647	3.066	2.783	-8.648	11.029	0.179	0.057	0.14	0.039	0.209	0.107	TRUE	17 vs Rest	17	Rest
PPARG	0.962	0.038	3.231	0	0	0	0.25	3.144	3.177	3.567	-10.538	13.262	0.273	0.045	0.177	0.033	0.28	0.082	TRUE	17 vs Rest	17	Rest
EGFL6	0.964	0.036	3.276	0	0	0	0.25	3.114	3.2	2.859	-6.496	12.02	0.319	0.019	0.13	0.012	0.302	0.04	TRUE	17 vs Rest	17	Rest
ITPKA	0.966	0.034	3.335	0	0	0	0.25	2.786	3.216	3.624	-8.803	11.925	0.121	0.097	0.102	0.065	0.131	0.152	TRUE	17 vs Rest	17	Rest
RGS6	0.969	0.031	3.442	0	0	0	0.25	3.006	3.296	3.263	-10.146	12.428	0.152	0.077	0.1	0.038	0.249	0.148	TRUE	17 vs Rest	17	Rest
SLC35F3	0.96	0.04	3.178	0	0	0	0.25	2.815	3.305	3.035	-9.404	9.338	0.155	0.062	0.104	0.045	0.221	0.132	TRUE	17 vs Rest	17	Rest
CD200	0.959	0.041	3.147	0	0	0	0.25	3.288	3.326	3.441	-8.167	14.106	0.23	0.052	0.16	0.038	0.299	0.106	TRUE	17 vs Rest	17	Rest
H1-0	0.956	0.044	3.083	0	0	0	0.25	3.163	3.35	3.016	-5.378	11.271	0.445	0.104	0.223	0.06	0.538	0.207	TRUE	17 vs Rest	17	Rest
CHAC1	0.967	0.033	3.371	0	0	0	0.25	2.893	3.379	3.727	-9.848	12.834	0.148	0.065	0.112	0.044	0.152	0.099	TRUE	17 vs Rest	17	Rest
TNFRSF8	0.969	0.031	3.442	0	0	0	0.25	3.301	3.418	2.991	-8.279	11.516	0.303	0.03	0.164	0.023	0.258	0.052	TRUE	17 vs Rest	17	Rest
HSD11B1	0.963	0.037	3.248	0	0	0	0.25	3.263	3.614	3.162	-8.181	10.92	0.324	0.058	0.206	0.036	0.431	0.114	TRUE	17 vs Rest	17	Rest
LMNA	0.971	0.029	3.497	0	0	0	0.25	3.471	3.663	2.67	-6.018	10.286	4.048	0.681	0.787	0.21	4.522	1.274	TRUE	17 vs Rest	17	Rest
GLDC	0.969	0.031	3.436	0	0	0	0.25	3.348	3.795	2.206	-7.034	8.556	0.201	0.019	0.153	0.016	0.192	0.036	TRUE	17 vs Rest	17	Rest
RIMS2	0.958	0.042	3.137	0	0	0	0.25	4.411	3.799	4.396	-9.614	17.455	0.554	0.075	0.244	0.047	0.562	0.141	TRUE	17 vs Rest	17	Rest
IL1RN	0.969	0.031	3.449	0	0	0	0.25	3.101	3.824	3.899	-10.647	11.995	0.145	0.049	0.1	0.033	0.155	0.09	TRUE	17 vs Rest	17	Rest
ENOX1	0.971	0.029	3.497	0	0	0	0.25	3.669	3.857	3.086	-9.002	11.629	0.24	0.037	0.131	0.022	0.263	0.074	TRUE	17 vs Rest	17	Rest
TNFRSF18	0.953	0.047	3.001	0.001	0	0	0.25	4.021	3.866	4.184	-6.504	15.296	6.225	1.579	0.877	0.333	8.684	3.132	TRUE	17 vs Rest	17	Rest
TNFRSF4	0.961	0.039	3.215	0.001	0	0	0.25	3.86	3.883	4.173	-9.759	13.727	8.14	2.018	0.877	0.34	10.514	4.171	TRUE	17 vs Rest	17	Rest
ZG16B	0.954	0.046	3.032	0	0	0	0.25	3.806	3.974	4.527	-11.112	16.466	0.268	0.091	0.172	0.064	0.319	0.168	TRUE	17 vs Rest	17	Rest
PTGIR	0.971	0.029	3.504	0	0	0	0.25	3.809	3.987	4.96	-9.945	17.233	0.56	0.246	0.307	0.136	0.939	0.517	TRUE	17 vs Rest	17	Rest
RASGRP4	0.963	0.037	3.259	0	0	0	0.25	3.857	4.034	2.971	-5.304	11.783	0.259	0.027	0.184	0.024	0.251	0.053	TRUE	17 vs Rest	17	Rest
CCR4	0.961	0.039	3.194	0	0	0	0.25	4.414	4.12	3.781	-7.216	15.584	1.237	0.161	0.525	0.103	1.367	0.361	TRUE	17 vs Rest	17	Rest
IL5	0.975	0.025	3.664	0	0	0	0.25	3.958	4.131	2.975	-8.212	13.425	0.964	0.01	0.104	0.004	0.879	0.022	TRUE	17 vs Rest	17	Rest
LIF	0.967	0.033	3.39	0	0	0	0.25	3.689	4.186	3.664	-9.853	11.932	0.303	0.059	0.162	0.04	0.277	0.115	TRUE	17 vs Rest	17	Rest
PLAT	0.974	0.026	3.608	0	0	0	0.25	3.839	4.208	2.704	-7.7	10.043	0.242	0.019	0.179	0.017	0.29	0.041	TRUE	17 vs Rest	17	Rest
PTPN3	0.96	0.04	3.173	0	0	0	0.25	4.093	4.233	3.899	-7.756	14.088	0.385	0.093	0.232	0.06	0.457	0.163	TRUE	17 vs Rest	17	Rest
MYOF	0.962	0.038	3.231	0	0	0	0.25	3.985	4.304	2.777	-4.307	10.406	0.499	0.054	0.32	0.044	0.484	0.102	TRUE	17 vs Rest	17	Rest
HLA-DQA2	0.972	0.028	3.54	0	0	0	0.25	4.336	4.413	3.252	-8.688	16.71	4.695	0.281	0.685	0.119	4.541	0.638	TRUE	17 vs Rest	17	Rest
MYL9	0.981	0.019	3.966	0	0	0	0.25	4.342	4.508	2.71	-6.311	13.045	0.36	0.013	0.157	0.01	0.331	0.025	TRUE	17 vs Rest	17	Rest
DGKI	0.973	0.027	3.6	0	0	0	0.25	3.781	4.554	3.918	-10.679	12.677	0.402	0.181	0.198	0.076	0.478	0.312	TRUE	17 vs Rest	17	Rest
TSHZ2	0.966	0.034	3.359	0	0	0	0.25	4.672	4.69	4.143	-9.652	14.402	1.506	0.269	0.533	0.107	1.936	0.574	TRUE	17 vs Rest	17	Rest
CBS	0.968	0.032	3.397	0	0	0	0.25	4.104	4.839	4.279	-9.348	14.178	0.675	0.169	0.324	0.104	0.552	0.264	TRUE	17 vs Rest	17	Rest
RYR2	0.987	0.013	4.314	0	0	0	0.25	4.766	4.996	2.686	-7.036	12.594	0.353	0.011	0.187	0.007	0.34	0.025	TRUE	17 vs Rest	17	Rest
IL9R	0.974	0.026	3.639	0	0	0	0.25	4.645	5.012	3.741	-7.104	13.562	0.676	0.07	0.3	0.046	0.715	0.145	TRUE	17 vs Rest	17	Rest
IL21	0.972	0.028	3.562	0	0	0	0.25	4.478	5.035	4.183	-12.914	16.703	0.421	0.032	0.133	0.018	0.44	0.064	TRUE	17 vs Rest	17	Rest
BATF3	0.963	0.037	3.248	0	0	0	0.25	4.163	5.198	3.741	-8.314	13.135	4.504	1.211	0.753	0.251	4.19	2.256	TRUE	17 vs Rest	17	Rest
CABLES1	0.959	0.041	3.157	0	0	0	0.25	4.368	5.225	3.143	-6.532	10.711	0.477	0.066	0.288	0.049	0.486	0.119	TRUE	17 vs Rest	17	Rest
PIR	0.961	0.039	3.204	0	0	0	0.25	4.897	5.319	3.873	-5.745	13.524	0.261	0.035	0.201	0.03	0.232	0.062	TRUE	17 vs Rest	17	Rest
PHLDA2	0.967	0.033	3.39	0	0	0	0.25	4.424	5.328	4.431	-11.159	14.168	1.1	0.286	0.441	0.135	1.27	0.558	TRUE	17 vs Rest	17	Rest
GNG8	0.975	0.025	3.672	0	0	0	0.25	4.648	5.457	5.874	-16.964	20.128	0.865	0.397	0.237	0.119	1.567	0.825	TRUE	17 vs Rest	17	Rest
CSF2	0.975	0.025	3.664	0	0	0	0.25	5.102	5.532	5.68	-13.865	20.545	3.392	0.877	0.404	0.119	4.323	1.578	TRUE	17 vs Rest	17	Rest
GJB6	0.969	0.031	3.456	0	0	0	0.25	5.537	5.559	4.861	-8.023	17.366	0.453	0.064	0.169	0.031	0.393	0.111	TRUE	17 vs Rest	17	Rest
EBI3	0.973	0.027	3.6	0	0	0	0.25	5.157	5.573	5.415	-11.284	19.005	0.741	0.194	0.387	0.104	1.144	0.353	TRUE	17 vs Rest	17	Rest
CAVIN3	0.968	0.032	3.41	0	0	0	0.25	5.704	5.748	4.78	-7.116	18.284	2.261	0.455	0.675	0.159	2.912	0.809	TRUE	17 vs Rest	17	Rest
PTPN13	0.974	0.026	3.639	0	0	0	0.25	5.368	5.912	4.103	-11.383	16.335	0.685	0.055	0.365	0.036	0.905	0.119	TRUE	17 vs Rest	17	Rest
MT1A	0.974	0.026	3.631	0	0	0	0.25	4.95	6.099	4.451	-10.997	15.794	0.16	0.051	0.102	0.028	0.156	0.089	TRUE	17 vs Rest	17	Rest
PDLIM4	0.983	0.017	4.057	0	0	0	0.25	6.137	6.318	5.037	-13.028	22.086	0.491	0.049	0.174	0.021	0.818	0.094	TRUE	17 vs Rest	17	Rest
G0S2	0.973	0.027	3.592	0	0	0	0.25	5.591	6.376	5.395	-9.549	18.533	0.707	0.278	0.295	0.1	1.092	0.45	TRUE	17 vs Rest	17	Rest
PMCH	0.982	0.018	4.022	0	0	0	0.25	5.855	6.917	5.404	-15.956	21.551	2.484	0.253	0.371	0.061	3.463	0.532	TRUE	17 vs Rest	17	Rest
IL13	0.983	0.017	4.045	0	0	0	0.25	6.496	7.334	5.383	-16.777	21.733	1.423	0.125	0.22	0.032	1.335	0.253	TRUE	17 vs Rest	17	Rest
NTRK2	0.977	0.023	3.731	0	0	0	0.25	6.612	7.582	4.52	-10.751	16.7	0.675	0.058	0.371	0.038	0.715	0.106	TRUE	17 vs Rest	17	Rest
ZBED2	0.975	0.025	3.655	0	0	0	0.25	5.875	7.688	5.822	-13.733	17.978	2.162	0.761	0.458	0.185	2.841	1.346	TRUE	17 vs Rest	17	Rest
KRT7	0.962	0.038	3.237	0	0	0	0.25	6.597	7.816	5.239	-6.713	17.876	0.506	0.08	0.319	0.058	0.576	0.153	TRUE	17 vs Rest	17	Rest
CYP1B1	0.969	0.031	3.456	0	0	0	0.25	6.95	8.607	5.037	-11.674	16.678	1.797	0.221	0.416	0.083	2.213	0.373	TRUE	17 vs Rest	17	Rest
APOD	0.982	0.018	4.022	0	0	0	0.25	7.772	9.076	6.512	-15.526	22.421	2.332	0.202	0.233	0.044	4.203	0.397	TRUE	17 vs Rest	17	Rest
GJB2	0.987	0.013	4.299	0	0	0	0.25	9.057	10.667	6.675	-13.542	23.272	1.162	0.136	0.223	0.038	1.008	0.227	TRUE	17 vs Rest	17	Rest
KLRC1	0.953	0.047	3.005	0	0	0	0.25	2.499	1.459	4.828	-9.449	19.703	0.427	0.896	0.149	0.23	1.633	2.127	TRUE	18 vs Rest	18	Rest
ARPC1B	0.956	0.044	3.083	0.001	0	0	0.25	1.532	1.488	0.839	-1.912	5.309	3.269	2.02	0.92	0.738	13.588	4.659	TRUE	18 vs Rest	18	Rest
CSNK2B	0.964	0.036	3.282	0	0	0	0.25	1.592	1.669	0.762	-1.67	4.91	0.367	0.234	0.304	0.191	1.524	0.525	TRUE	18 vs Rest	18	Rest
GZMK	0.965	0.035	3.317	0.001	0.001	0	0.25	1.807	1.697	4.912	-10.98	16.952	2.668	6.058	0.449	0.388	11.774	13.562	TRUE	18 vs Rest	18	Rest
EIF4A1	0.956	0.044	3.088	0	0	0	0.25	1.66	1.712	0.91	-1.992	5.689	0.748	0.404	0.441	0.29	2.766	0.907	TRUE	18 vs Rest	18	Rest
INO80D	0.958	0.042	3.127	0.001	0	0	0.25	1.662	1.716	0.965	-2.586	5.984	1.71	0.831	0.677	0.484	6.682	1.987	TRUE	18 vs Rest	18	Rest
RPL36A	0.962	0.038	3.226	0.002	0.001	0	0.25	1.675	1.752	1.093	-3.336	6.167	4.018	2.619	0.923	0.771	16.306	6.211	TRUE	18 vs Rest	18	Rest
RPL17	0.956	0.044	3.069	0.002	0.001	0	0.25	1.738	1.758	1.024	-1.88	5.833	4.636	2.525	0.939	0.785	18.462	6.144	TRUE	18 vs Rest	18	Rest
STXBP2	0.962	0.038	3.22	0	0	0	0.25	1.756	1.762	0.958	-2.065	4.427	0.355	0.17	0.29	0.149	1.402	0.448	TRUE	18 vs Rest	18	Rest
KIAA0930	0.963	0.037	3.259	0	0	0	0.25	1.804	1.764	1.03	-3.368	5.612	0.252	0.136	0.218	0.118	1.108	0.324	TRUE	18 vs Rest	18	Rest
EEF1G	0.955	0.045	3.055	0	0	0	0.25	1.814	1.803	1.198	-2.649	6.746	0.416	0.2	0.278	0.165	1.546	0.47	TRUE	18 vs Rest	18	Rest
NDUFB8	0.965	0.035	3.323	0	0	0	0.25	1.754	1.845	0.915	-2.684	4.998	0.241	0.16	0.185	0.133	0.863	0.353	TRUE	18 vs Rest	18	Rest
SLC26A3	0.959	0.041	3.142	0	0	0	0.25	1.832	1.845	1.169	-2.964	6.328	0.351	0.134	0.241	0.117	1.246	0.307	TRUE	18 vs Rest	18	Rest
RPL26	0.956	0.044	3.069	0.005	0.002	0	0.25	1.776	1.855	1.175	-3.751	6.89	12.439	7.945	0.998	0.949	51.112	20.2	TRUE	18 vs Rest	18	Rest
NDUFA13	0.971	0.029	3.511	0	0	0	0.25	1.859	1.979	0.891	-2.157	5.262	1.058	0.56	0.582	0.372	4.074	1.35	TRUE	18 vs Rest	18	Rest
LIME1	0.958	0.042	3.122	0.001	0	0	0.25	2.973	1.991	2.476	-5.522	11.047	1.956	0.887	0.797	0.425	8.795	2.336	TRUE	18 vs Rest	18	Rest
CSMD1	0.959	0.041	3.152	0	0	0	0.25	1.963	2.01	1.239	-3.67	7.888	0.74	0.294	0.402	0.221	2.647	0.666	TRUE	18 vs Rest	18	Rest
WDR83OS	0.966	0.034	3.335	0	0	0	0.25	2.001	2.065	1.121	-3.587	7.513	0.339	0.179	0.264	0.153	1.357	0.441	TRUE	18 vs Rest	18	Rest
RASGEF1B	0.967	0.033	3.378	0.001	0	0	0.25	2.003	2.072	1.11	-2.795	6.947	2.677	1.045	0.767	0.517	10.026	2.397	TRUE	18 vs Rest	18	Rest
ABCB1	0.963	0.037	3.253	0	0	0	0.25	2.103	2.098	1.313	-2.688	7.013	0.762	0.28	0.414	0.21	2.791	0.693	TRUE	18 vs Rest	18	Rest
PRR5	0.966	0.034	3.335	0	0	0	0.25	3.11	2.319	2.323	-3.522	9.296	0.425	0.155	0.332	0.129	1.767	0.437	TRUE	18 vs Rest	18	Rest
RPS10	0.963	0.037	3.27	0	0	0	0.25	2.202	2.319	1.467	-3.699	7.504	0.897	0.368	0.376	0.245	3.216	0.927	TRUE	18 vs Rest	18	Rest
DNAH17	0.974	0.026	3.639	0	0	0	0.25	2.398	2.429	1.383	-3.182	7.958	0.605	0.171	0.327	0.138	2.219	0.386	TRUE	18 vs Rest	18	Rest
TNFSF9	0.962	0.038	3.22	0	0	0	0.25	2.651	2.605	2.237	-5.944	10.413	0.142	0.065	0.105	0.045	0.628	0.162	TRUE	18 vs Rest	18	Rest
PTPRCAP	0.979	0.021	3.842	0.002	0	0	0.25	2.968	2.699	1.723	-2.984	8.155	5.416	1.619	0.953	0.621	22.389	4.618	TRUE	18 vs Rest	18	Rest
CDHR3	0.955	0.045	3.046	0	0	0	0.25	2.64	2.79	1.992	-4.625	8.542	0.121	0.042	0.103	0.036	0.557	0.13	TRUE	18 vs Rest	18	Rest
TRGC2	0.978	0.022	3.776	0	0	0	0.25	3.233	2.865	2.066	-3.543	9.501	0.879	0.247	0.482	0.163	3.731	0.701	TRUE	18 vs Rest	18	Rest
AOAH	0.955	0.045	3.064	0.001	0	0	0.25	2.634	2.906	2.452	-6.792	9.207	1.551	0.959	0.626	0.378	7.044	3.651	TRUE	18 vs Rest	18	Rest
IFIT2	0.954	0.046	3.032	0	0	0	0.25	3.497	2.933	2.864	-3.108	13.644	0.357	0.111	0.173	0.082	1.511	0.372	TRUE	18 vs Rest	18	Rest
TTC38	0.962	0.038	3.242	0	0	0	0.25	2.596	2.983	1.848	-4.668	6.823	0.514	0.225	0.341	0.162	2.232	0.742	TRUE	18 vs Rest	18	Rest
TG	0.959	0.041	3.147	0	0	0	0.25	2.955	3.08	1.908	-2.301	8.728	0.313	0.066	0.212	0.059	1.254	0.217	TRUE	18 vs Rest	18	Rest
XCL2	0.965	0.035	3.311	0	0	0	0.25	2.929	3.086	3.561	-11.239	13.863	0.199	0.286	0.121	0.068	0.873	0.787	TRUE	18 vs Rest	18	Rest
PLCG2	0.959	0.041	3.157	0	0	0	0.25	2.833	3.197	1.893	-5.073	7.585	0.39	0.173	0.276	0.125	1.641	0.518	TRUE	18 vs Rest	18	Rest
PRSS23	0.963	0.037	3.259	0	0	0	0.25	3.276	3.511	2.759	-6.674	10.786	0.463	0.176	0.301	0.119	2.186	0.607	TRUE	18 vs Rest	18	Rest
HDAC9	0.959	0.041	3.142	0	0	0	0.25	2.986	3.512	2.52	-7.443	9.241	0.136	0.059	0.107	0.042	0.571	0.215	TRUE	18 vs Rest	18	Rest
KLRC3	0.965	0.035	3.311	0	0	0	0.25	4.469	3.543	4.342	-7.536	17.819	0.246	0.1	0.112	0.059	0.856	0.298	TRUE	18 vs Rest	18	Rest
SPON2	0.971	0.029	3.511	0.001	0	0	0.25	2.962	3.544	2.482	-7.36	9.061	1.907	0.933	0.626	0.325	8.724	3.724	TRUE	18 vs Rest	18	Rest
ASCL2	0.962	0.038	3.231	0	0	0	0.25	3.923	3.668	3.737	-7.372	12.321	0.545	0.261	0.309	0.158	2.347	0.953	TRUE	18 vs Rest	18	Rest
FCRL3	0.959	0.041	3.157	0	0	0	0.25	4.888	3.677	4.4	-5.035	18.568	0.35	0.092	0.229	0.067	1.515	0.301	TRUE	18 vs Rest	18	Rest
UTS2	0.97	0.03	3.462	0	0	0	0.25	3.799	3.685	2.884	-5.416	14.116	0.157	0.021	0.122	0.017	0.502	0.051	TRUE	18 vs Rest	18	Rest
KLRK1	0.98	0.02	3.892	0	0	0	0.25	5.28	3.716	4.239	-6.407	15.947	1	0.203	0.544	0.151	3.998	0.607	TRUE	18 vs Rest	18	Rest
MVB12B	0.955	0.045	3.064	0	0	0	0.25	3.504	3.898	2.796	-6.024	11.279	0.159	0.051	0.129	0.043	0.748	0.198	TRUE	18 vs Rest	18	Rest
FGFBP2	0.959	0.041	3.163	0.002	0.001	0	0.25	4.228	4.08	4.001	-8.137	14.347	4.07	1.568	0.748	0.354	17.626	5.856	TRUE	18 vs Rest	18	Rest
CD244	0.963	0.037	3.259	0	0	0	0.25	3.753	4.094	2.808	-8.359	12.039	0.266	0.093	0.22	0.076	1.132	0.311	TRUE	18 vs Rest	18	Rest
SLC4A4	0.957	0.043	3.112	0	0	0	0.25	3.897	4.338	2.73	-5.861	10.946	0.203	0.058	0.168	0.046	0.897	0.192	TRUE	18 vs Rest	18	Rest
NMUR1	0.956	0.044	3.074	0	0	0	0.25	4.226	4.345	3.737	-6.141	14.111	0.119	0.054	0.103	0.046	0.533	0.2	TRUE	18 vs Rest	18	Rest
CCL4L2	0.977	0.023	3.758	0	0	0	0.25	4.551	4.632	3.248	-9.077	14.527	0.528	0.649	0.341	0.062	2.329	1.305	TRUE	18 vs Rest	18	Rest
A2M	0.974	0.026	3.639	0	0	0	0.25	5.184	4.965	3.683	-6.338	14.773	0.351	0.06	0.208	0.046	1.317	0.23	TRUE	18 vs Rest	18	Rest
OSBPL5	0.973	0.027	3.6	0	0	0	0.25	4.498	5.197	3.324	-6.346	12.644	0.138	0.056	0.115	0.042	0.617	0.207	TRUE	18 vs Rest	18	Rest
FCGR3A	0.967	0.033	3.378	0	0	0	0.25	5.886	5.234	4.745	-7.962	17.545	1.038	0.263	0.451	0.147	4.069	1.011	TRUE	18 vs Rest	18	Rest
HLA-DQA2	0.985	0.015	4.185	0.001	0	0	0.25	5.159	5.289	3.123	-8.698	15.7	1.259	0.341	0.586	0.121	6.081	0.614	TRUE	18 vs Rest	18	Rest
ADGRG1	0.964	0.036	3.276	0.001	0	0	0.25	4.791	5.311	3.365	-6.796	13.358	1.787	0.413	0.675	0.202	8.04	1.634	TRUE	18 vs Rest	18	Rest
PZP	0.975	0.025	3.672	0	0	0	0.25	5.467	5.356	3.639	-6.025	14.503	0.316	0.043	0.182	0.032	1.272	0.162	TRUE	18 vs Rest	18	Rest
ZNF683	0.972	0.028	3.547	0	0	0	0.25	5.603	5.467	5.784	-13.844	23.887	0.404	0.31	0.129	0.08	1.526	1.022	TRUE	18 vs Rest	18	Rest
S1PR5	0.954	0.046	3.027	0	0	0	0.25	5.873	5.694	4.858	-7.501	16.418	0.839	0.295	0.509	0.173	3.549	1.238	TRUE	18 vs Rest	18	Rest
PDGFD	0.965	0.035	3.317	0	0	0	0.25	5.992	6.746	4.532	-9.314	17.38	0.268	0.081	0.196	0.058	1.242	0.356	TRUE	18 vs Rest	18	Rest
FCRL6	0.972	0.028	3.533	0	0	0	0.25	7.723	6.956	6.355	-10.128	24.635	0.9	0.24	0.458	0.134	4.295	1.147	TRUE	18 vs Rest	18	Rest
PTGDR	0.968	0.032	3.422	0	0	0	0.25	7.054	7.296	5.017	-5.563	18.87	0.337	0.101	0.25	0.066	1.535	0.433	TRUE	18 vs Rest	18	Rest
CD160	0.978	0.022	3.795	0	0	0	0.25	6.539	7.525	4.228	-9.515	15.1	0.741	0.097	0.308	0.054	3.648	0.439	TRUE	18 vs Rest	18	Rest
CCR7	0.954	0.046	3.027	0	0	0	0.25	0.418	0.305	4.484	-13.155	14.17	0.39	0.832	0.192	0.275	1.816	1.829	TRUE	19 vs Rest	19	Rest
TNFRSF4	0.954	0.046	3.041	0	0	0	0.25	0.653	0.521	4.838	-11.707	12.658	0.79	2.14	0.252	0.35	3.136	4.294	TRUE	19 vs Rest	19	Rest
SPON2	0.956	0.044	3.083	0	0	0	0.25	0.535	0.781	3.174	-9.487	8.025	0.844	0.951	0.342	0.33	3.461	3.811	TRUE	19 vs Rest	19	Rest
MAL	0.957	0.043	3.098	0	0	0	0.25	0.988	1.059	4.214	-9.13	13.171	0.93	0.769	0.338	0.307	4.09	1.911	TRUE	19 vs Rest	19	Rest
HLA-DQA2	0.955	0.045	3.064	0	0	0	0.25	0.966	1.085	4.266	-12.598	16.617	0.358	0.356	0.17	0.128	1.494	0.692	TRUE	19 vs Rest	19	Rest
SPINT2	0.963	0.037	3.253	0	0	0	0.25	1.271	1.178	4.975	-11.179	13.953	0.174	0.231	0.144	0.142	0.793	0.475	TRUE	19 vs Rest	19	Rest
FGFBP2	0.957	0.043	3.098	0.001	0.001	0	0.25	1.468	1.381	4.807	-11.85	14.1	1.474	1.61	0.4	0.36	6.089	6.049	TRUE	19 vs Rest	19	Rest
ASCL2	0.956	0.044	3.079	0	0	0	0.25	1.478	1.436	4.465	-10.008	11.565	0.272	0.266	0.192	0.16	1.104	0.974	TRUE	19 vs Rest	19	Rest
XCL2	0.963	0.037	3.259	0	0	0	0.25	1.406	1.602	4.469	-15.478	14.658	0.28	0.284	0.11	0.068	1.234	0.782	TRUE	19 vs Rest	19	Rest
TIMP1	0.953	0.047	3.014	0	0	0	0.25	1.918	1.828	3.588	-8.273	13.356	0.926	0.843	0.408	0.285	4.061	2.111	TRUE	19 vs Rest	19	Rest
CD40LG	0.954	0.046	3.027	0	0	0	0.25	2.333	1.943	4.879	-10.916	16.43	0.524	0.561	0.29	0.228	2.283	1.2	TRUE	19 vs Rest	19	Rest
ADGRG1	0.957	0.043	3.112	0	0	0	0.25	1.878	1.995	4.034	-8.645	12.138	0.548	0.434	0.288	0.209	2.335	1.73	TRUE	19 vs Rest	19	Rest
GZMK	0.958	0.042	3.122	0.002	0.001	0	0.25	2.343	2.07	5.116	-11.742	16.935	3.98	6.031	0.534	0.387	17.911	13.469	TRUE	19 vs Rest	19	Rest
CSRNP1	0.96	0.04	3.188	0	0	0	0.25	1.995	2.078	1.315	-3.714	5.677	0.53	0.251	0.362	0.197	2.328	0.618	TRUE	19 vs Rest	19	Rest
FOSB	0.953	0.047	3.005	0.001	0	0	0.25	2.236	2.283	1.754	-5.781	7.81	2.154	1	0.776	0.456	9.209	2.728	TRUE	19 vs Rest	19	Rest
BTG2	0.959	0.041	3.152	0.001	0	0	0.25	2.274	2.339	1.439	-2.991	6.708	1.426	0.561	0.632	0.345	6.021	1.581	TRUE	19 vs Rest	19	Rest
FCGR3A	0.972	0.028	3.533	0	0	0	0.25	2.401	2.344	5.694	-12.794	16.327	0.464	0.273	0.22	0.151	1.826	1.05	TRUE	19 vs Rest	19	Rest
IL7R	0.955	0.045	3.046	0.003	0.001	0	0.25	2.154	2.36	3.921	-10.014	12.684	5.698	2.591	0.596	0.41	25.743	7.883	TRUE	19 vs Rest	19	Rest
JUN	0.953	0.047	3.01	0.005	0.002	0	0.25	2.261	2.374	1.647	-4.284	7.024	12.456	5.628	0.954	0.846	55.342	16.143	TRUE	19 vs Rest	19	Rest
CDKN1A	0.955	0.045	3.05	0	0	0	0.25	2.457	2.414	3.304	-8.658	11.466	0.678	0.411	0.31	0.192	3.021	0.807	TRUE	19 vs Rest	19	Rest
PLAC8	0.957	0.043	3.098	0	0	0	0.25	2.463	2.552	2.878	-7.667	11.372	0.964	0.602	0.498	0.232	4.198	1.889	TRUE	19 vs Rest	19	Rest
CCL4L2	0.963	0.037	3.265	0	0	0	0.25	2.275	2.563	4.445	-17.044	14.781	0.478	0.649	0.248	0.064	2.024	1.312	TRUE	19 vs Rest	19	Rest
JUNB	0.959	0.041	3.142	0.006	0.002	0	0.25	2.429	2.599	1.541	-3.356	6.758	14.154	5.176	0.978	0.872	62.594	15.117	TRUE	19 vs Rest	19	Rest
SOCS3	0.953	0.047	3.018	0	0	0	0.25	2.639	2.645	2.322	-4.695	10.131	0.622	0.214	0.388	0.15	2.683	0.611	TRUE	19 vs Rest	19	Rest
SNAI3	0.957	0.043	3.107	0	0	0	0.25	2.693	2.754	2.175	-3.755	8.983	0.168	0.058	0.16	0.052	0.763	0.18	TRUE	19 vs Rest	19	Rest
TNFSF9	0.956	0.044	3.088	0	0	0	0.25	2.692	2.756	2.466	-6.574	11.163	0.222	0.064	0.154	0.044	0.997	0.157	TRUE	19 vs Rest	19	Rest
AQP3	0.96	0.04	3.168	0.001	0	0	0.25	2.621	2.818	3.483	-9.587	12.184	1.218	0.666	0.39	0.21	4.986	1.836	TRUE	19 vs Rest	19	Rest
KLRB1	0.96	0.04	3.173	0	0	0	0.25	3.174	2.926	3.191	-6.663	13.771	0.904	0.499	0.226	0.134	3.835	1.802	TRUE	19 vs Rest	19	Rest
FOS	0.969	0.031	3.436	0.008	0.002	0	0.25	2.949	2.944	2.11	-4.634	9.376	20.94	6.055	0.948	0.754	91.119	16.846	TRUE	19 vs Rest	19	Rest
CYB561	0.961	0.039	3.199	0	0	0	0.25	2.923	3.015	2.406	-4.52	9.928	0.144	0.06	0.124	0.051	0.631	0.18	TRUE	19 vs Rest	19	Rest
ITGA6	0.958	0.042	3.127	0	0	0	0.25	3.434	3.03	2.858	-4.109	11.383	0.274	0.116	0.214	0.087	1.173	0.373	TRUE	19 vs Rest	19	Rest
PHLDA3	0.958	0.042	3.117	0	0	0	0.25	3.003	3.044	3.048	-6.697	12.162	0.326	0.062	0.232	0.045	1.548	0.153	TRUE	19 vs Rest	19	Rest
S1PR5	0.966	0.034	3.353	0	0	0	0.25	3.042	3.065	5.657	-10.713	16.257	0.348	0.304	0.238	0.177	1.397	1.274	TRUE	19 vs Rest	19	Rest
SLC40A1	0.971	0.029	3.497	0	0	0	0.25	3.102	3.196	5.344	-13.593	15.948	0.158	0.038	0.102	0.028	0.672	0.096	TRUE	19 vs Rest	19	Rest
CCR2	0.957	0.043	3.107	0	0	0	0.25	3.607	3.247	3.894	-8.43	17.561	0.138	0.053	0.102	0.04	0.602	0.134	TRUE	19 vs Rest	19	Rest
LSR	0.958	0.042	3.122	0	0	0	0.25	3.374	3.303	3.352	-6.552	11.916	0.202	0.033	0.162	0.027	0.898	0.088	TRUE	19 vs Rest	19	Rest
MYBL1	0.956	0.044	3.083	0	0	0	0.25	2.912	3.308	2.32	-5.06	9.138	0.588	0.221	0.34	0.155	2.613	0.838	TRUE	19 vs Rest	19	Rest
DUSP1	0.969	0.031	3.436	0.005	0.001	0	0.25	3.308	3.374	2.144	-4.197	9.25	11.434	2.885	0.948	0.66	50.068	9.003	TRUE	19 vs Rest	19	Rest
TNFSF8	0.964	0.036	3.288	0	0	0	0.25	3.385	3.516	2.479	-4.978	10.123	0.73	0.12	0.412	0.091	3.337	0.372	TRUE	19 vs Rest	19	Rest
NR3C2	0.963	0.037	3.259	0	0	0	0.25	3.503	3.575	2.594	-6.958	11.122	0.144	0.015	0.112	0.013	0.674	0.043	TRUE	19 vs Rest	19	Rest
C1orf162	0.958	0.042	3.137	0	0	0	0.25	4.106	4.085	3.879	-8.236	14.626	0.322	0.127	0.19	0.072	1.393	0.419	TRUE	19 vs Rest	19	Rest
FCRL6	0.972	0.028	3.54	0	0	0	0.25	4.857	4.492	6.835	-11.642	23.782	0.208	0.252	0.15	0.139	0.932	1.203	TRUE	19 vs Rest	19	Rest
TSPAN18	0.975	0.025	3.664	0	0	0	0.25	4.353	4.656	4.417	-9.056	15.919	0.134	0.047	0.112	0.037	0.603	0.141	TRUE	19 vs Rest	19	Rest
PPP2R2B	0.956	0.044	3.079	0	0	0	0.25	4.781	5.485	4.366	-7.869	15.733	0.452	0.192	0.304	0.116	1.929	0.817	TRUE	19 vs Rest	19	Rest
PI16	0.98	0.02	3.882	0	0	0	0.25	5.511	5.547	4.59	-10.511	18.023	0.21	0.017	0.118	0.011	0.9	0.054	TRUE	19 vs Rest	19	Rest
KLRC1	0.954	0.046	3.027	0	0	0	0.25	2.336	1.233	4.686	-10.052	16.071	0.382	0.895	0.105	0.23	1.904	2.122	TRUE	20 vs Rest	20	Rest
DHRS4L2	0.959	0.041	3.157	0	0	0	0.25	1.324	1.324	0.646	-1.182	3.478	0.3	0.259	0.239	0.198	1.528	0.534	TRUE	20 vs Rest	20	Rest
GPR137B	0.973	0.027	3.6	0	0	0	0.25	1.848	1.89	0.86	-1.459	4.558	0.216	0.135	0.201	0.119	1.134	0.337	TRUE	20 vs Rest	20	Rest
RPL26	0.96	0.04	3.183	0.005	0.002	0	0.25	1.882	1.953	1.162	-2.107	7.249	11.803	7.972	1	0.949	62.033	20.194	TRUE	20 vs Rest	20	Rest
TGFBR1	0.957	0.043	3.098	0	0	0	0.25	1.972	1.98	1.273	-2.987	6.417	0.408	0.236	0.302	0.187	2.028	0.675	TRUE	20 vs Rest	20	Rest
RPS10	0.964	0.036	3.282	0	0	0	0.25	1.794	1.999	1.351	-3.412	6.688	0.499	0.376	0.363	0.246	2.55	0.945	TRUE	20 vs Rest	20	Rest
PRR5	0.953	0.047	3.005	0	0	0	0.25	2.819	2.022	2.29	-1.651	8.603	0.234	0.158	0.216	0.131	1.179	0.45	TRUE	20 vs Rest	20	Rest
KIAA1671	0.963	0.037	3.259	0	0	0	0.25	2.017	2.044	1.183	-2.785	5.977	0.155	0.073	0.138	0.052	0.813	0.194	TRUE	20 vs Rest	20	Rest
CEP78	0.956	0.044	3.083	0	0	0	0.25	2.086	2.095	1.307	-3.71	6.646	0.909	0.603	0.539	0.368	4.504	1.484	TRUE	20 vs Rest	20	Rest
GK5	0.961	0.039	3.21	0	0	0	0.25	2.154	2.242	1.255	-2.359	5.312	0.49	0.289	0.382	0.218	2.502	0.793	TRUE	20 vs Rest	20	Rest
LYN	0.958	0.042	3.117	0	0	0	0.25	2.12	2.253	1.742	-7.429	7.077	0.222	0.172	0.183	0.121	1.124	0.461	TRUE	20 vs Rest	20	Rest
SMIM14	0.959	0.041	3.147	0	0	0	0.25	2.163	2.26	1.407	-4.312	7.431	0.117	0.055	0.108	0.05	0.638	0.143	TRUE	20 vs Rest	20	Rest
RHOB	0.958	0.042	3.117	0	0	0	0.25	2.298	2.27	1.582	-4.027	7.995	0.41	0.181	0.274	0.13	2.217	0.466	TRUE	20 vs Rest	20	Rest
ZFYVE28	0.954	0.046	3.041	0	0	0	0.25	2.244	2.3	1.421	-2.945	7.359	0.302	0.178	0.244	0.146	1.589	0.524	TRUE	20 vs Rest	20	Rest
JAZF1	0.957	0.043	3.103	0	0	0	0.25	2.629	2.352	1.986	-5.578	8.057	0.616	0.383	0.422	0.239	3.104	1.15	TRUE	20 vs Rest	20	Rest
TMEM117	0.966	0.034	3.335	0	0	0	0.25	2.373	2.464	1.482	-4.164	6.461	0.126	0.064	0.103	0.053	0.66	0.186	TRUE	20 vs Rest	20	Rest
EFHD2	0.962	0.038	3.226	0.002	0.001	0	0.25	2.243	2.472	1.179	-2.474	7.181	4.295	2.335	0.958	0.75	22.662	6.271	TRUE	20 vs Rest	20	Rest
CDC14B	0.964	0.036	3.293	0	0	0	0.25	2.488	2.519	1.676	-4.032	8.485	0.119	0.052	0.108	0.044	0.604	0.119	TRUE	20 vs Rest	20	Rest
TRGC2	0.967	0.033	3.371	0	0	0	0.25	2.968	2.546	2.015	-2.815	8.865	0.653	0.252	0.379	0.166	3.486	0.717	TRUE	20 vs Rest	20	Rest
MXRA7	0.989	0.011	4.463	0	0	0	0.25	2.543	2.549	1.111	-2.032	6.21	0.691	0.259	0.478	0.203	3.693	0.632	TRUE	20 vs Rest	20	Rest
CTSW	0.954	0.046	3.041	0.004	0.001	0	0.25	3.304	2.56	2.753	-4.215	12.004	7.485	3.698	0.981	0.618	39.144	10.633	TRUE	20 vs Rest	20	Rest
PRR5L	0.963	0.037	3.259	0	0	0	0.25	3.075	2.594	2.217	-3.9	9.204	0.56	0.256	0.396	0.192	2.815	0.77	TRUE	20 vs Rest	20	Rest
GAS7	0.973	0.027	3.569	0	0	0	0.25	3.69	2.649	3.09	-3.4	12.079	0.253	0.116	0.197	0.082	1.282	0.323	TRUE	20 vs Rest	20	Rest
ENSG00000285708	0.968	0.032	3.403	0	0	0	0.25	2.804	2.837	1.778	-3.806	8.485	0.157	0.056	0.134	0.047	0.811	0.174	TRUE	20 vs Rest	20	Rest
PTPRM	0.967	0.033	3.384	0	0	0	0.25	2.871	2.847	1.976	-5.365	12.06	0.293	0.113	0.218	0.074	1.479	0.251	TRUE	20 vs Rest	20	Rest
AOAH	0.959	0.041	3.152	0.001	0	0	0.25	2.767	3.012	2.404	-6.592	10.987	1.948	0.956	0.726	0.378	9.889	3.63	TRUE	20 vs Rest	20	Rest
CCDC112	0.985	0.015	4.171	0	0	0	0.25	3.079	3.019	1.532	-1.4	11.046	0.136	0.055	0.124	0.046	0.694	0.153	TRUE	20 vs Rest	20	Rest
CSGALNACT1	0.965	0.035	3.311	0	0	0	0.25	3.037	3.073	2.162	-5.207	9.618	0.429	0.201	0.288	0.129	2.161	0.521	TRUE	20 vs Rest	20	Rest
ZEB2	0.964	0.036	3.276	0.002	0	0	0.25	3.084	3.125	1.955	-4.619	8.899	3.398	1.305	0.881	0.499	17.228	3.958	TRUE	20 vs Rest	20	Rest
KLRK1	0.972	0.028	3.533	0	0	0	0.25	4.794	3.139	4.192	-4.777	15.962	0.503	0.213	0.384	0.155	2.709	0.638	TRUE	20 vs Rest	20	Rest
TENM1	0.964	0.036	3.282	0	0	0	0.25	3.017	3.177	1.992	-4.327	8.884	0.131	0.048	0.105	0.04	0.599	0.152	TRUE	20 vs Rest	20	Rest
JAKMIP2	0.977	0.023	3.767	0	0	0	0.25	3.05	3.183	1.638	-4.506	8.259	0.459	0.14	0.342	0.109	2.284	0.433	TRUE	20 vs Rest	20	Rest
XCL2	0.966	0.034	3.359	0	0	0	0.25	3.045	3.183	3.326	-9.95	15.164	0.227	0.285	0.126	0.068	1.083	0.785	TRUE	20 vs Rest	20	Rest
PLEKHA1	0.972	0.028	3.533	0	0	0	0.25	3.235	3.212	1.885	-1.626	8.165	0.368	0.115	0.312	0.099	1.944	0.377	TRUE	20 vs Rest	20	Rest
PPM1L	0.972	0.028	3.547	0	0	0	0.25	3.309	3.486	1.945	-4.616	10.095	0.316	0.12	0.239	0.086	1.528	0.39	TRUE	20 vs Rest	20	Rest
GSAP	0.957	0.043	3.098	0	0	0	0.25	3.28	3.616	2.095	-3.721	9.348	0.258	0.104	0.204	0.086	1.337	0.365	TRUE	20 vs Rest	20	Rest
NHSL2	0.97	0.03	3.476	0	0	0	0.25	4.212	3.723	3.023	-3.809	12.737	0.129	0.038	0.117	0.033	0.66	0.12	TRUE	20 vs Rest	20	Rest
AGAP1	0.974	0.026	3.615	0	0	0	0.25	3.573	3.773	2.219	-4.171	9.662	0.232	0.079	0.194	0.052	1.137	0.234	TRUE	20 vs Rest	20	Rest
CCL4L2	0.967	0.033	3.378	0	0	0	0.25	3.71	3.804	3.066	-10.319	12.989	0.18	0.652	0.122	0.066	0.926	1.327	TRUE	20 vs Rest	20	Rest
MYO6	0.981	0.019	3.944	0	0	0	0.25	3.73	3.899	1.928	-5.337	9.416	0.148	0.043	0.129	0.037	0.736	0.132	TRUE	20 vs Rest	20	Rest
SPON2	0.964	0.036	3.293	0.001	0	0	0.25	3.339	3.971	2.349	-6.624	9.473	1.368	0.944	0.564	0.327	7.412	3.761	TRUE	20 vs Rest	20	Rest
TTC38	0.979	0.021	3.832	0	0	0	0.25	3.614	4.063	1.762	-3.689	7.304	1.019	0.22	0.579	0.16	5.326	0.709	TRUE	20 vs Rest	20	Rest
MYBL1	0.959	0.041	3.142	0	0	0	0.25	3.602	4.086	2.14	-5.158	8.47	0.829	0.219	0.485	0.153	4.444	0.819	TRUE	20 vs Rest	20	Rest
FGL2	0.994	0.006	5.179	0	0	0	0.25	4.315	4.381	1.757	-4.923	10.772	0.227	0.036	0.192	0.032	1.155	0.103	TRUE	20 vs Rest	20	Rest
MVB12B	0.957	0.043	3.098	0	0	0	0.25	4.016	4.425	2.671	-4.498	11.211	0.136	0.052	0.119	0.043	0.68	0.202	TRUE	20 vs Rest	20	Rest
LILRB1	0.972	0.028	3.533	0	0	0	0.25	4.619	4.437	3.234	-5.377	13.452	0.232	0.058	0.178	0.04	1.165	0.17	TRUE	20 vs Rest	20	Rest
MMP23B	0.983	0.017	4.069	0	0	0	0.25	4.403	4.558	2.551	-5.82	10.655	0.166	0.033	0.143	0.029	0.894	0.113	TRUE	20 vs Rest	20	Rest
CD244	0.965	0.035	3.323	0	0	0	0.25	4.226	4.601	2.749	-6.582	12.076	0.3	0.094	0.265	0.076	1.549	0.309	TRUE	20 vs Rest	20	Rest
PLEKHG3	0.957	0.043	3.098	0	0	0	0.25	4.376	4.617	3.16	-5.726	12.385	0.227	0.07	0.19	0.06	1.194	0.255	TRUE	20 vs Rest	20	Rest
ASCL2	0.965	0.035	3.311	0	0	0	0.25	5.128	4.714	3.631	-6.162	13.202	0.904	0.258	0.513	0.156	4.893	0.927	TRUE	20 vs Rest	20	Rest
ADRB2	0.958	0.042	3.137	0	0	0	0.25	4.841	4.944	2.995	-4.15	12.055	0.602	0.132	0.426	0.107	3.144	0.551	TRUE	20 vs Rest	20	Rest
A2M	0.973	0.027	3.577	0	0	0	0.25	5.362	5.083	3.617	-3.32	14.734	0.304	0.062	0.227	0.047	1.499	0.232	TRUE	20 vs Rest	20	Rest
NMUR1	0.96	0.04	3.168	0	0	0	0.25	5.142	5.258	3.634	-4.245	14.952	0.178	0.053	0.164	0.045	0.945	0.196	TRUE	20 vs Rest	20	Rest
PZP	0.977	0.023	3.731	0	0	0	0.25	5.505	5.389	3.557	-3.223	14.585	0.283	0.044	0.208	0.033	1.364	0.166	TRUE	20 vs Rest	20	Rest
CES1	0.983	0.017	4.045	0	0	0	0.25	6.168	5.552	4.094	-3.77	22.946	0.642	0.084	0.41	0.048	3.454	0.293	TRUE	20 vs Rest	20	Rest
PROK2	0.989	0.011	4.517	0	0	0	0.25	5.788	5.629	3.048	-5.375	15.918	0.169	0.02	0.15	0.016	0.899	0.044	TRUE	20 vs Rest	20	Rest
PRSS23	0.992	0.008	4.795	0.001	0	0	0.25	5.479	5.707	2.578	-6.039	13.065	1.56	0.163	0.71	0.115	8.37	0.536	TRUE	20 vs Rest	20	Rest
FCGR3A	0.974	0.026	3.623	0.001	0	0	0.25	6.362	5.713	4.661	-7.414	17.37	1.047	0.266	0.555	0.147	5.538	1.006	TRUE	20 vs Rest	20	Rest
FGFBP2	0.983	0.017	4.045	0.005	0.001	0	0.25	6.144	5.856	3.828	-7.414	15.237	8.15	1.528	0.949	0.353	43.791	5.582	TRUE	20 vs Rest	20	Rest
SLCO4C1	0.983	0.017	4.045	0	0	0	0.25	5.36	5.862	2.851	-6.641	12.037	0.29	0.047	0.225	0.037	1.438	0.162	TRUE	20 vs Rest	20	Rest
ADGRG1	0.965	0.035	3.323	0.001	0	0	0.25	5.325	5.869	3.279	-6.404	13.529	1.813	0.419	0.77	0.203	9.458	1.643	TRUE	20 vs Rest	20	Rest
APBA2	0.96	0.04	3.168	0	0	0	0.25	5.178	5.957	3.432	-4.306	13.077	0.216	0.058	0.166	0.045	1.111	0.231	TRUE	20 vs Rest	20	Rest
SYNGR1	0.982	0.018	4.022	0	0	0	0.25	5.992	6.251	3.626	-7.273	17.389	0.246	0.036	0.159	0.024	1.353	0.126	TRUE	20 vs Rest	20	Rest
OSBPL5	0.982	0.018	3.999	0	0	0	0.25	5.72	6.455	3.207	-6.327	12.766	0.274	0.055	0.213	0.042	1.461	0.198	TRUE	20 vs Rest	20	Rest
CD160	0.978	0.022	3.776	0	0	0	0.25	5.72	6.728	3.965	-6.912	14.471	0.208	0.106	0.131	0.057	1.085	0.484	TRUE	20 vs Rest	20	Rest
GPR25	0.98	0.02	3.882	0	0	0	0.25	6.693	7.427	4.176	-6.783	16.499	0.192	0.037	0.122	0.02	0.979	0.128	TRUE	20 vs Rest	20	Rest
PDGFD	0.961	0.039	3.21	0	0	0	0.25	6.914	7.615	4.334	-7.353	17.479	0.4	0.08	0.286	0.057	1.991	0.35	TRUE	20 vs Rest	20	Rest
PTGDR	0.972	0.028	3.54	0	0	0	0.25	7.417	7.617	4.954	-5.909	18.838	0.412	0.101	0.309	0.066	2.132	0.43	TRUE	20 vs Rest	20	Rest
FCRL6	0.979	0.021	3.852	0.001	0	0	0.25	9.143	8.371	6.192	-5.16	25.125	1.944	0.23	0.808	0.131	10.267	1.086	TRUE	20 vs Rest	20	Rest
SLC1A7	0.988	0.012	4.411	0	0	0	0.25	8.072	8.793	4.46	-8.599	17.686	0.159	0.016	0.119	0.013	0.88	0.069	TRUE	20 vs Rest	20	Rest
TM4SF19	0.995	0.005	5.334	0	0	0	0.25	8.579	9.048	3.605	-10.432	16.742	0.117	0.004	0.101	0.003	0.626	0.015	TRUE	20 vs Rest	20	Rest
ZNF683	0.993	0.007	4.955	0.002	0	0	0.25	9.548	9.331	5.413	-4.875	24.095	3.693	0.269	0.78	0.072	19.534	0.8	TRUE	20 vs Rest	20	Rest

### Sheet: S11_Composition of Patient Data
	Patient						Source
Cluster	Pt006	Pt007	Pt008	Pt009	Pt010	Pt011	Product	CARNeg	CARPos
0	0.002	0.99	0.002	0.005	0	0.001	0	0.993	0.007
1	0	0.018	0.973	0.003	0	0.006	0.999	0.001	0
2	0.001	0.987	0.002	0.01	0	0.001	0.002	0.042	0.956
3	0	0.048	0.007	0.02	0.001	0.924	1	0	0
4	0	0.933	0.015	0.006	0	0.047	0.998	0	0.002
5	0.002	0.68	0.011	0.298	0	0.008	0.002	0.923	0.074
6	0	0.989	0.005	0.006	0	0	0.002	0.083	0.915
7	0	0.988	0.001	0.009	0	0.002	0.001	0.054	0.945
8	0.237	0.199	0.101	0.361	0.022	0.08	0.001	0.986	0.014
9	0.007	0.001	0.985	0.004	0	0.002	0.001	0.581	0.418
10	0.014	0.619	0.224	0.028	0.009	0.107	0.008	0.136	0.856
11	0.002	0.54	0.104	0.132	0.007	0.216	0.993	0.004	0.003
12	0.95	0.037	0.01	0.002	0.001	0	0	0.996	0.004
13	0.147	0.36	0.193	0.05	0.041	0.208	0.01	0.663	0.327
14	0.003	0.007	0.009	0.006	0.052	0.924	0.03	0.735	0.235
15	0.203	0.474	0.247	0.032	0.018	0.026	0.003	0.988	0.009
16	0.9	0.002	0.023	0.065	0.003	0.007	0	0.469	0.532
17	0	0.015	0.003	0.785	0.08	0.116	0.981	0.01	0.009
18	0.009	0.005	0.005	0.011	0.234	0.736	0	0.952	0.049
19	0.014	0	0.9	0.076	0.002	0.008	0	0.992	0.008
20	0.979	0.002	0.012	0.002	0.002	0.002	0	0.983	0.016

### Sheet: S12_Similarity of Bystander 
			Patient Dataset without Adjustment for Individual Patients
			Non-Bystander	Bystander
	Patient Dataset with Batch Term for Individual Patients	Non-Bystander	27564	388
		Bystander	1627	5291
		Jaccard Index	0.724199

### Sheet: S13_Percent of Patient Cells
Patient	(Patient Adjusted)	(Not Adjusted)	Total T Cells (Patient Adjusted)	Total T Cells (Not Adjusted)
Pt006	0.168565	0.164	2634	2635
Pt007	0.269835	0.263	17633	17632
Pt008	0.0728079	0.003	6991	6992
Pt009	0.154975	0.015	2181	2182
Pt010	0.263158	0.395	342	342
Pt011	0.152955	0.083	5093	5090

### Sheet: S14_Largest T cell Clones in 
Patient	Cellranger Clonotype ID	Count
Pt006	clonotype4	94
Pt006	clonotype6	75
Pt006	clonotype17	70
Pt006	clonotype11	37
Pt006	clonotype15	32
Pt007	clonotype1	1502
Pt007	clonotype2	1315
Pt007	clonotype3	316
Pt007	clonotype5	162
Pt007	clonotype8	138
Pt008	clonotype13	56
Pt008	clonotype30	46
Pt008	clonotype21	42
Pt008	clonotype46	31
Pt008	clonotype68	17
Pt009	clonotype25	47
Pt009	clonotype33	45
Pt009	clonotype22	44
Pt009	clonotype36	36
Pt009	clonotype53	29
Pt010	clonotype50	24
Pt010	clonotype116	6
Pt010	clonotype164	5
Pt010	clonotype469	3
Pt010	clonotype1212	2
Pt011	clonotype12	52
Pt011	clonotype51	22
Pt011	clonotype43	21
Pt011	clonotype54	13
Pt011	clonotype60	12

### Sheet: S15_TCR-CDR3 Identity in Patien
Patient	Cellranger Clonotype ID	Chain	V_gene	D_gene	J_gene	C_gene	CDR3_nt
Pt007	clonotype1	TRA	TRAV38-2/DV8		TRAJ58	TRAC	TGTGCTTACACCCAGCCTACCAGTGGCTCTAGGTTGACCTTT
Pt007	clonotype1	TRB	TRBV6-5		TRBJ2-1	TRBC2	TGTGCCAGCACCGCCAATGACAGGAATTACAATGAGCAGTTCTTC
Pt006	clonotype11	TRA	TRAV1-2		TRAJ20	TRAC	TGTGCTGTGAGAGATCCCGGGACCTACAAGCTCAGCTTT
Pt006	clonotype11	TRB	TRBV5-1		TRBJ2-1	TRBC2	TGCGCCAGCAGCTCTGCGGGGGAAACCCACCCAAATGAGCAGTTCTTC
Pt010	clonotype116	TRA	TRAV19		TRAJ39	TRAC	TGTGCTCTGAGTGAGACCTTTAATAATGCAGGCAACATGCTCACCTTT
Pt010	clonotype116	TRB	TRBV27		TRBJ2-3	TRBC2	TGTGCCAGCAGTTTGAAGCCAGGTTCGACAGATACGCAGTATTTT
Pt011	clonotype12	TRA	TRAV30		TRAJ34	TRAC	TGTGGCACAGAGATCCGCGACACCGACAAGCTCATCTTT
Pt011	clonotype12	TRB	TRBV7-8		TRBJ1-3	TRBC1	TGTGCCAGCAGCTACCTACAGGGGGAGGGAAACACCATATATTTT
Pt010	clonotype1212	TRA	TRAV38-1		TRAJ26	TRAC	TGTGCTTTCATGAAGTTGTACTATGGTCAGAATTTTGTCTTT
Pt010	clonotype1212	TRB	TRBV10-3		TRBJ2-2	TRBC2	TGTGCCATCAGTGAGTCAGGTAGCGGGGAGCCCGCGGCAGGCACCGGGGAGCTGTTTTTT
Pt008	clonotype13	TRA	TRAV25		TRAJ37	TRAC	TGTGCAGGGCGGGGTAGCAACACAGGCAAACTAATCTTT
Pt008	clonotype13	TRB	TRBV6-5		TRBJ1-1	TRBC1	TGTGCCAGCAGTCGACAGGGTTCCACTGAAGCTTTCTTT
Pt006	clonotype15	TRA	TRAV8-1		TRAJ33	TRAC	TGTGCCGTGAATGGCCGCCCCATGGATAGCAACTATCAGTTAATCTGG
Pt006	clonotype15	TRB	TRBV5-6		TRBJ1-4	TRBC1	TGTGCCAGCAGTCCCGGCGGGGGTACGGAACTGTTTTTT
Pt010	clonotype164	TRA	TRAV14/DV4		TRAJ53	TRAC	TGTGCAAGGGTAGGGGGAGGTAGCAACTATAAACTGACATTT
Pt010	clonotype164	TRB	TRBV7-6		TRBJ2-7	TRBC2	TGTGCCAGCAGCTTAGAGGTGTTTGCGGGGAAGGAACCCTACGAGCAGTACTTC
Pt006	clonotype17	TRA	TRAV19		TRAJ26	TRAC	TGTGCTCTCTACCGGGATAACTATGGTCAGAATTTTGTCTTT
Pt006	clonotype17	TRB	TRBV6-1		TRBJ1-6	TRBC1	TGTGCCAGCAGTGGCTGGGACGGTTATAATTCACCCCTCCACTTT
Pt007	clonotype2	TRA	TRAV19		TRAJ15	TRAC	TGTGCTCTGAGTGAGGCGCCAGGCAACCAGGCAGGAACTGCTCTGATCTTT
Pt007	clonotype2	TRB	TRBV9		TRBJ2-1	TRBC2	TGTGCCAGCAGCCAACAGGGCTCCAGTTACAATGAGCAGTTCTTC
Pt008	clonotype21	TRA	TRAV12-1		TRAJ22	TRAC	TGTGTGGTGATGCTTTCTGGTTCTGCAAGGCAACTGACCTTT
Pt008	clonotype21	TRB	TRBV3-1		TRBJ1-4	TRBC1	TGTGCCAGCAGCCAAGTCGGGGGTTTCGAAAAACTGTTTTTT
Pt009	clonotype22	TRA	TRAV29/DV5		TRAJ33	TRAC	TGTGCAGCAAGCGCTTGGGAAAGCAACTATCAGTTAATCTGG
Pt009	clonotype22	TRB	TRBV15		TRBJ1-5	TRBC1	TGTGCCACCAGCACCACAGACAATCAGCCCCAGCATTTT
Pt009	clonotype25	TRA	TRAV22		TRAJ24	TRAC	TGTGCTAAAACTGACAGCTGGGGGAAATTGCAGTTT
Pt009	clonotype25	TRB	TRBV2		TRBJ2-7	TRBC2	TGTGCCAGCAGTGAAGGCCCTAGCGGGCACTACGAGCAGTACTTC
Pt007	clonotype3	TRA	TRAV8-3		TRAJ43	TRAC	TGTGCTGTGGGTGCGTTCGGGTATGACATGCGCTTT
Pt007	clonotype3	TRB	TRBV27		TRBJ2-3	TRBC2	TGTGCCAGCACCCAGCAGGAGGCGGGGGCCCGCACAGATACGCAGTATTTT
Pt008	clonotype30	TRA	TRAV38-2/DV8		TRAJ35	TRAC	TGTGCTTATAGGAGCGCAGGCTTTGGGAATGTGCTGCATTGC
Pt008	clonotype30	TRB	TRBV28		TRBJ2-1	TRBC2	TGTGCCAGCAGTTGGGTTAGCGGGGGGGCCGATGAGCAGTTCTTC
Pt009	clonotype33	TRA	TRAV26-2		TRAJ26	TRAC	TGCATCCTGAGTAACTATGGTCAGAATTTTGTCTTT
Pt009	clonotype33	TRA	TRAV39		TRAJ45	TRAC	TGTGCCGGGGGGGGGATGTATTCAGGAGGAGGTGCTGACGGACTCACCTTT
Pt009	clonotype33	TRB	TRBV5-6		TRBJ2-5	TRBC2	TGTGCCAGCAGCTTGGCCGCACAAGAGACCCAGTACTTC
Pt009	clonotype36	TRA	TRAV29/DV5		TRAJ23	TRAC	TGTGCAGCTTTAATCGAGGGGGATAACCAGGGAGGAAAGCTTATCTTC
Pt009	clonotype36	TRA	TRAV25		TRAJ47	TRAC	TGTGCAGGCCAAGGGCTGAGTATGGAATATGGAAACAAACTGGTCTTT
Pt009	clonotype36	TRB	TRBV9		TRBJ1-6	TRBC1	TGTGCCAGCAGCGTGGGGACAGGACTTAATTCACCCCTCCACTTT
Pt006	clonotype4	TRA	TRAV35		TRAJ49	TRAC	TGTGCTGGCACAAACACCGGTAACCAGTTCTATTTT
Pt006	clonotype4	TRB	TRBV6-1		TRBJ2-1	TRBC2	TGTGCCAGCAGTGAATTTCAGCGGGAGGGCCAAGATGAGCAGTTCTTC
Pt011	clonotype43	TRA	TRAV24		TRAJ34	TRAC	TGTGCCTTTATTGCGCTTTATAACACCGACAAGCTCATCTTT
Pt011	clonotype43	TRB	TRBV19		TRBJ2-7	TRBC2	TGTGCCAGTGCTGCGGTGGGGGGAACAAATTACGAGCAGTACTTC
Pt008	clonotype46	TRA	TRAV17		TRAJ54	TRAC	TGTGCTACGGATCTGGTATTT
Pt008	clonotype46	TRB	TRBV20-1		TRBJ1-5	TRBC1	TGCAGTGCTGGGGGGGCTCAGCCCCAGCATTTT
Pt008	clonotype46	TRB	TRBV20-1		TRBJ1-5	TRBC1	TGCAGTGCTGGGGGGGCTCAGCCCCAGCATTTT
Pt010	clonotype469	TRA	TRAV19		TRAJ42	TRAC	TGTGCTCTGAGTGAGTTGCGGGGAAGCCAAGGAAATCTCATCTTT
Pt010	clonotype469	TRB	TRBV9		TRBJ2-1	TRBC2	TGTGCCAGCAACCGAGGAACGGTCGCCACCCCATACAATGAGCAGTTCTTC
Pt007	clonotype5	TRA	TRAV3		TRAJ20	TRAC	TGTGCTGTGAGTCCTCCTACAGGGCTCAGCTTT
Pt007	clonotype5	TRA	TRAV1-2		TRAJ30	TRAC	TGTGCTGTGAGAGGGAGAGATGACAAGATCATCTTT
Pt007	clonotype5	TRB	TRBV6-6		TRBJ1-2	TRBC1	TGTGCCAGCAGTCCTGACAGGGGCGGCTACACCTTC
Pt010	clonotype50	TRA	TRAV10		TRAJ18	TRAC	TGTGTGGCTTTTGGTCCCTCGACCCTGGGGAGGCTATACTTT
Pt010	clonotype50	TRB	TRBV20-1		TRBJ1-1	TRBC1	TGCAGTGCTAGAGATCTTACAGGGGAAAACACTGAAGCTTTCTTT
Pt011	clonotype51	TRA	TRAV26-1		TRAJ47	TRAC	TGCATCGTCAGAGAGGTGGAATATGGAAACAAACTGGTCTTT
Pt011	clonotype51	TRB	TRBV7-3		TRBJ2-1	TRBC2	TGTGCCAGCAGCTTAATTGTGGGAGGTGGATACAATGAGCAGTTCTTC
Pt009	clonotype53	TRA	TRAV26-2		TRAJ48	TRAC	TGCATCCTATCTAACTTTGGAAATGAGAAATTAACCTTT
Pt009	clonotype53	TRB	TRBV13		TRBJ2-5	TRBC2	TGTGCCAGCAGCTCACAGCCGCAAGAGACCCAGTACTTC
Pt011	clonotype54	TRA	TRAV29/DV5		TRAJ37	TRAC	TGTGCAGCAAGCAACACAGGCAAACTAATCTTT
Pt011	clonotype54	TRB	TRBV27		TRBJ2-2	TRBC2	TGTGCCAGCAGTCCTCATAGCGCAATAAACACCGGGGAGCTGTTTTTT
Pt006	clonotype6	TRA	TRAV38-1		TRAJ45	TRAC	TGTGCTTTCATGAAGCATACTGACGGACTCACCTTT
Pt006	clonotype6	TRB	TRBV6-6		TRBJ2-3	TRBC2	TGTGCCAGCAGTTATTGGGGGGCAGGTTCAGATACGCAGTATTTT
Pt011	clonotype60	TRA	TRAV3		TRAJ24	TRAC	TGTCTTCTTGACAGCTGGGGGAAATTGCAGTTT
Pt011	clonotype60	TRB	TRBV29-1		TRBJ2-7	TRBC2	TGCAGCGTGGGCCGAGGGGAGGCCTACGAGCAGTACTTC
Pt008	clonotype68	TRA	TRAV14/DV4		TRAJ49	TRAC	TGTGCAATGAGAGGGGCCACCGGTAACCAGTTCTATTTT
Pt008	clonotype68	TRB	TRBV4-3		TRBJ2-5	TRBC2	TGCGCCAGCAGCCAAGATCGACAGGGTGGAGAGACCCAGTACTTC
Pt007	clonotype8	TRA	TRAV5		TRAJ20	TRAC	TGTGCAGAGAGTAACGACTACAAGCTCAGCTTT
Pt007	clonotype8	TRA	TRAV8-3		TRAJ20	TRAC	TGTGCTGTGGGTGGGTTCAATGACTACAAGCTCAGCTTT
Pt007	clonotype8	TRB	TRBV29-1		TRBJ2-5	TRBC2	TGCAGCGTCGCGGACAGAGAAGAGACCCAGTACTTC
